# Bioactive exometabolites drive maintenance competition in simple bacterial communities

**DOI:** 10.1101/2021.09.05.459016

**Authors:** John L. Chodkowski, Ashley Shade

## Abstract

During prolonged resource limitation, bacterial cells can persist in metabolically active states of non-growth. These maintenance periods, such as those experienced in stationary phase, can include upregulation of secondary metabolism and release of exometabolites into the local environment. As resource limitation is common of many environmental microbial habitats, we hypothesized that neighboring bacterial populations employ exometabolites to compete or cooperate during maintenance, and that these exometabolite-facilitated interactions can drive community outcomes. Here, we evaluated the consequences of exometabolite interactions over stationary phase among three environmental strains: *Burkholderia thailandensis* E264, *Chromobacterium subtsugae*, and *Pseudomonas syringae* pv.*tomato* DC3000. We assembled them into synthetic communities that only permitted chemical interactions. We compared the responses (transcripts) and outputs (exometabolites) of each member with and without neighbors. We found that transcriptional dynamics were changed with different neighbors, and that some of these changes were coordinated between members. The dominant competitor *B. thailandensis* consistently upregulated biosynthetic gene clusters to produce bioactive exometabolites for both exploitative and interference competition. These results demonstrate that competition strategies during maintenance can contribute to community-level outcomes. It also suggests that the traditional concept of defining competitiveness by growth outcomes may be narrow, and that maintenance competition could be an additional or alternative measure.

## Supplementary material for "Bioactive exometabolites drive maintenance competition in simple bacterial communities": Supplementary File 3.xlsx

### Sheet: Bt_genesFromBtCsNetwork
B. thailandensis loci and corresponding modules from BtCs network
Locus	glayClustModule
BTH_II2088	40
BTH_I1762	40
BTH_II0650	40
BTH_I2345	40
BTH_II2020	40
BTH_I0664	40
BTH_I2911	40
BTH_II2095	40
BTH_I2562	40
BTH_I0009	40
BTH_II0340	40
BTH_I2593	40
BTH_I2975	40
BTH_I2667	40
BTH_I0752	40
BTH_II2096	40
BTH_II0708	40
BTH_I2544	40
BTH_I3066	40
BTH_I0487	40
BTH_I2912	40
BTH_I1208	40
BTH_I3240	40
BTH_I0108	40
BTH_I3051	40
BTH_I1864	40
BTH_I0429	40
BTH_I0988	40
BTH_I1213	40
BTH_II0730	40
BTH_I1063	40
BTH_I1547	40
BTH_I1701	40
BTH_II0673	40
BTH_II0214	40
BTH_I0575	40
BTH_I0647	40
BTH_I0355	40
BTH_I0880	40
BTH_I2363	40
BTH_I0759	40
BTH_I0985	40
BTH_I1570	40
BTH_I2359	40
BTH_I1066	40
BTH_I0149	40
BTH_II0686	40
BTH_I0357	40
BTH_I0084	40
BTH_I0151	40
BTH_II0133	40
BTH_I2994	40
BTH_II2169	40
BTH_I3309	40
BTH_I3062	40
BTH_II0125	40
BTH_I3308	40
BTH_I1336	40
BTH_I1032	40
BTH_I1220	40
BTH_I2384	40
BTH_I2042	40
BTH_I2361	40
BTH_I3048	40
BTH_I3054	40
BTH_II2099	40
BTH_I0874	40
BTH_I1476	40
BTH_I1084	40
BTH_II2159	40
BTH_I2030	40
BTH_I3312	40
BTH_I1471	40
BTH_II1392	40
BTH_II0774	40
BTH_I2995	40
BTH_I2567	40
BTH_II1753	40
BTH_I1212	40
BTH_I2190	40
BTH_I2367	40
BTH_I3202	40
BTH_I2553	40
BTH_I0774	40
BTH_II1901	40
BTH_I1904	40
BTH_I3052	40
BTH_I1276	40
BTH_I2173	40
BTH_I0306	40
BTH_I0660	40
BTH_I0562	40
BTH_II1942	40
BTH_I1332	40
BTH_I2942	40
BTH_I1335	40
BTH_I0586	40
BTH_II1416	40
BTH_I2147	40
BTH_II1069	40
BTH_II0704	40
BTH_I1329	40
BTH_I2364	40
BTH_II2092	40
BTH_I2366	40
BTH_I1866	40
BTH_I2189	40
BTH_I1888	40
BTH_II1910	40
BTH_I2781	40
BTH_I2517	40
BTH_I2661	40
BTH_II0389	40
BTH_I1047	40
BTH_II1897	40
BTH_II2091	40
BTH_II1891	40
BTH_I2791	40
BTH_I1008	40
BTH_I1219	40
BTH_I0769	40
BTH_I3115	40
BTH_I0940	40
BTH_I1074	40
BTH_I3231	40
BTH_I2199	40
BTH_I3002	40
BTH_I0663	40
BTH_I1632	40
BTH_I2360	40
BTH_I3063	40
BTH_II0655	40
BTH_II0605	40
BTH_I1291	40
BTH_I3307	40
BTH_I1814	40
BTH_II0632	40
BTH_I1210	40
BTH_I2257	40
BTH_I2673	40
BTH_II0537	40
BTH_I0794	40
BTH_I2220	40
BTH_I0827	40
BTH_I3075	40
BTH_I1721	40
BTH_II0021	40
BTH_I0428	40
BTH_I1067	40
BTH_II0677	40
BTH_II1796	40
BTH_I0473	40
BTH_II0134	40
BTH_II0680	40
BTH_II2097	40
BTH_I0170	40
BTH_I1314	40
BTH_I0042	40
BTH_I1703	40
BTH_II0776	40
BTH_II1887	40
BTH_I1046	40
BTH_I0217	40
BTH_I2232	40
BTH_I2116	40
BTH_I0008	40
BTH_II0161	40
BTH_I3097	40
BTH_I2357	40
BTH_I1633	40
BTH_I1554	40
BTH_I2602	40
BTH_I1073	40
BTH_I1296	40
BTH_I1562	40
BTH_I0584	40
BTH_I2039	40
BTH_I1846	40
BTH_II2171	40
BTH_I2132	40
BTH_I2362	40
BTH_I1071	40
BTH_I2411	40
BTH_I1128	40
BTH_I1226	40
BTH_I1004	40
BTH_I2251	40
BTH_I1729	40
BTH_I0220	40
BTH_I1217	40
BTH_I2924	40
BTH_I3053	40
BTH_II0707	40
BTH_I0646	40
BTH_I2914	40
BTH_I2504	40
BTH_I0560	40
BTH_I1170	40
BTH_I2590	40
BTH_II1636	40
BTH_II0630	40
BTH_II1885	40
BTH_I1057	40
BTH_I3310	40
BTH_II1173	40
BTH_II2098	40
BTH_I2258	40
BTH_I0550	40
BTH_I3047	40
BTH_I3061	40
BTH_I3021	40
BTH_II0615	40
BTH_I0109	40
BTH_I1555	40
BTH_I2020	40
BTH_II0071	40
BTH_I0964	40
BTH_I3065	40
BTH_I2378	40
BTH_I1477	40
BTH_I1638	40
BTH_I0770	40
BTH_I1311	40
BTH_I0312	40
BTH_I3001	40
BTH_I2244	40
BTH_I3193	40
BTH_II0162	40
BTH_II1886	40
BTH_I2386	40
BTH_II1083	40
BTH_I1328	40
BTH_I2235	40
BTH_II0251	40
BTH_II1892	40
BTH_I2058	40
BTH_I1072	40
BTH_I1892	40
BTH_I2556	40
BTH_I3104	40
BTH_I1997	40
BTH_II0797	40
BTH_I0148	40
BTH_II2359	40
BTH_I3013	40
BTH_I2663	40
BTH_I2261	40
BTH_I1300	40
BTH_I0427	40
BTH_I2879	40
BTH_I2773	40
BTH_I2022	40
BTH_I3049	40
BTH_I2996	40
BTH_II2089	40
BTH_I1718	40
BTH_I2827	40
BTH_I0125	40
BTH_I2259	40
BTH_I0419	40
BTH_II0654	40
BTH_I1894	40
BTH_I0986	40
BTH_I3042	40
BTH_II0705	40
BTH_I1330	40
BTH_I1550	40
BTH_II0664	40
BTH_II1610	40
BTH_I2633	40
BTH_I3076	40
BTH_I3074	40
BTH_I2136	40
BTH_I1186	40
BTH_I0984	40
BTH_II0330	40
BTH_I1162	40
BTH_I1845	40
BTH_I0716	40
BTH_I1585	40
BTH_I2135	40
BTH_I1120	40
BTH_I2365	40
BTH_II2093	40
BTH_I1218	40
BTH_I2519	40
BTH_II1906	40
BTH_I0740	40
BTH_I2037	40
BTH_I2522	40
BTH_I1820	40
BTH_II1895	40
BTH_I1211	40
BTH_II2289	40
BTH_I2035	40
BTH_I1275	40
BTH_I3019	40
BTH_II1900	40
BTH_I1865	40
BTH_I2554	40
BTH_I2036	40
BTH_II0553	40
BTH_I1056	40
BTH_I0017	40
BTH_I3164	40
BTH_I1895	40
BTH_I3059	40
BTH_I0430	40
BTH_II1002	40
BTH_I2487	40
BTH_I1465	40
BTH_I1289	40
BTH_I1478	40
BTH_I2356	40
BTH_I1069	40
BTH_II0952	40
BTH_I1458	40
BTH_II1001	40
BTH_I1064	40
BTH_I0433	40
BTH_I3023	40
BTH_II0662	40
BTH_I1426	40
BTH_II0503	40
BTH_I0745	40
BTH_I2358	40
BTH_I3255	40
BTH_I2019	40
BTH_I1548	40
BTH_I0659	40
BTH_II1109	40
BTH_I1076	40
BTH_I1883	40
BTH_II0703	40
BTH_I3043	40
BTH_I1609	40
BTH_I2475	40
BTH_I2041	40
BTH_I0600	40
BTH_I3313	40
BTH_II1747	40
BTH_I2976	40
BTH_II1890	40
BTH_I1838	40
BTH_I2760	40
BTH_I3241	40
BTH_II0792	40
BTH_II2094	40
BTH_II0006	40
BTH_I1893	40
BTH_I2385	40
BTH_II0663	40
BTH_I0150	40
BTH_I2188	40
BTH_I2668	40
BTH_II1260	40
BTH_I2040	40
BTH_II0798	40
BTH_I2726	40
BTH_I0578	40
BTH_I2234	40
BTH_II0070	40
BTH_I1189	40
BTH_II0674	40
BTH_I0577	40
BTH_I1068	40
BTH_I0137	40
BTH_II2145	40
BTH_I0941	40
BTH_I2025	40
BTH_I1938	40
BTH_II1694	40
BTH_II0912	40
BTH_II2262	40
BTH_I0873	40
BTH_II0710	40
BTH_I2563	40
BTH_II1122	40
BTH_I2922	40
BTH_I3020	40
BTH_I3045	40
BTH_I2237	40
BTH_I2246	40
BTH_I2564	40
BTH_I0607	40
BTH_I2198	40
BTH_II0205	40
BTH_I1479	40
BTH_I1014	40
BTH_I2056	40
BTH_II0711	40
BTH_I3311	40
BTH_I2368	40
BTH_I3055	40
BTH_I1556	40
BTH_I3022	40
BTH_I2725	40
BTH_II1302	40
BTH_I1278	40
BTH_I0066	40
BTH_I2255	40
BTH_I1380	40
BTH_I0570	40
BTH_I3110	40
BTH_II0679	40
BTH_I2665	40
BTH_II0318	40
BTH_I1739	40
BTH_I1470	40
BTH_I1065	40
BTH_II0204	40
BTH_I1636	40
BTH_II1751	40
BTH_I0864	40
BTH_I0579	40
BTH_II0672	40
BTH_II0617	40
BTH_I1933	40
BTH_I3060	40
BTH_I2597	40
BTH_I1608	40
BTH_I1196	40
BTH_I3064	40
BTH_I1472	40
BTH_I0289	40
BTH_II0038	40
BTH_I0853	40
BTH_I0448	40
BTH_II0072	40
BTH_I2993	40
BTH_II2292	40
BTH_I1324	40
BTH_II2090	40
BTH_II2136	40
BTH_II0305	39
BTH_I1485	39
BTH_II1211	39
BTH_II1982	39
BTH_II1806	39
BTH_I1639	39
BTH_I0517	39
BTH_II1382	39
BTH_II0249	39
BTH_II0031	39
BTH_I1598	39
BTH_I1333	39
BTH_II1401	39
BTH_II1707	39
BTH_I1174	39
BTH_II0683	39
BTH_II1220	39
BTH_II1983	39
BTH_II1258	39
BTH_I3018	39
BTH_I0938	39
BTH_I2440	39
BTH_I2555	39
BTH_I3324	39
BTH_II0207	39
BTH_I2579	39
BTH_I0670	39
BTH_I1937	39
BTH_II0304	39
BTH_I0768	39
BTH_II0302	39
BTH_II0397	39
BTH_II0362	39
BTH_II1371	39
BTH_I1574	39
BTH_I2402	39
BTH_II1980	39
BTH_I2262	39
BTH_I2580	39
BTH_II0206	39
BTH_II1809	39
BTH_II1927	39
BTH_I2607	39
BTH_II0029	39
BTH_II0301	39
BTH_I1453	39
BTH_I1576	39
BTH_I0854	39
BTH_II0209	39
BTH_I2469	39
BTH_I0799	39
BTH_II1214	39
BTH_I2441	39
BTH_II1449	39
BTH_II1981	39
BTH_I0935	39
BTH_II1216	39
BTH_I2467	39
BTH_II1210	39
BTH_I3322	39
BTH_II0649	39
BTH_II1263	39
BTH_II2138	39
BTH_II1929	39
BTH_I2608	39
BTH_II2332	39
BTH_I0767	39
BTH_I2744	39
BTH_II2031	39
BTH_II0648	39
BTH_I1431	39
BTH_I2484	39
BTH_II1984	39
BTH_II2271	39
BTH_I1091	39
BTH_II0366	39
BTH_II1933	39
BTH_II0049	39
BTH_II1218	39
BTH_I2017	39
BTH_I1552	39
BTH_I0080	39
BTH_I3015	39
BTH_I3323	39
BTH_II2287	39
BTH_II1925	39
BTH_II0369	39
BTH_II0265	39
BTH_II1262	39
BTH_II0028	39
BTH_II0027	39
BTH_II1465	39
BTH_II2165	39
BTH_II0368	39
BTH_I0627	39
BTH_II0364	39
BTH_II1922	39
BTH_II2170	39
BTH_II2034	39
BTH_II1008	39
BTH_I1789	39
BTH_I1031	39
BTH_II0030	39
BTH_I2977	39
BTH_I0972	39
BTH_I3108	39
BTH_II1217	39
BTH_I3218	39
BTH_I2910	39
BTH_I1536	39
BTH_I3050	39
BTH_I0025	39
BTH_II1706	39
BTH_II0803	39
BTH_II1703	39
BTH_I0981	39
BTH_I0216	39
BTH_II0361	39
BTH_I2770	39
BTH_II1215	39
BTH_I0015	39
BTH_II1213	39
BTH_I2311	39
BTH_II1219	39
BTH_II1525	39
BTH_I2882	39
BTH_I0381	39
BTH_II0359	39
BTH_II0374	39
BTH_I2057	39
BTH_II0944	39
BTH_II1598	39
BTH_II2181	39
BTH_II0635	39
BTH_II1448	39
BTH_II0363	39
BTH_II0303	39
BTH_I2768	39
BTH_II1931	39
BTH_II1744	39
BTH_I2439	39
BTH_II0945	39
BTH_II2194	39
BTH_II2032	39
BTH_I0855	39
BTH_II1934	39
BTH_II0958	39
BTH_II2033	39
BTH_I3044	39
BTH_I1432	39
BTH_II0036	39
BTH_II0096	39
BTH_I1435	39
BTH_I3335	39
BTH_I0174	39
BTH_II1007	39
BTH_II1932	39
BTH_II0917	39
BTH_II1212	39
BTH_II2183	39
BTH_II0018	39
BTH_II0727	39
BTH_II0141	39
BTH_I1433	39
BTH_II2182	39
BTH_I2376	39
BTH_I0583	39
BTH_II0039	39
BTH_II0656	39
BTH_I1152	39
BTH_II2010	39
BTH_I1259	39
BTH_I1341	39
BTH_II0250	39
BTH_II1687	39
BTH_II1930	39
BTH_I2097	39
BTH_II0005	39
BTH_II1935	39
BTH_II0297	39
BTH_II0376	39
BTH_II0725	39
BTH_II0046	39
BTH_II1736	39
BTH_II1134	39
BTH_II2189	259
BTH_I0346	259
BTH_II0608	259
BTH_II0869	259
BTH_I1421	259
BTH_II1136	259
BTH_I0816	259
BTH_I0454	259
BTH_I1949	259
BTH_II0804	259
BTH_II1938	259
BTH_I0453	259
BTH_I2271	259
BTH_II1769	259
BTH_I0260	259
BTH_II0554	259
BTH_I2535	259
BTH_I1592	259
BTH_I1707	259
BTH_II0783	259
BTH_I1850	259
BTH_I1015	259
BTH_II1375	259
BTH_I2118	259
BTH_I1509	259
BTH_I2992	259
BTH_II1261	259
BTH_II1089	259
BTH_II2148	259
BTH_I0979	259
BTH_I1849	259
BTH_I2813	259
BTH_I2855	259
BTH_II1928	259
BTH_II1960	259
BTH_II0309	259
BTH_I3303	259
BTH_II0597	259
BTH_I1508	259
BTH_II1380	259
BTH_II0694	259
BTH_II2259	259
BTH_I2158	259
BTH_II0550	259
BTH_I2831	259
BTH_I2601	259
BTH_I1295	259
BTH_I0252	259
BTH_I3000	259
BTH_I0055	259
BTH_I2476	259
BTH_I1620	259
BTH_I2899	259
BTH_I0459	259
BTH_I0900	259
BTH_I3056	259
BTH_II2086	259
BTH_II1381	259
BTH_II1565	259
BTH_II0037	259
BTH_I1402	259
BTH_I3300	259
BTH_I3057	259
BTH_I1950	259
BTH_II2150	259
BTH_I1141	259
BTH_I2871	259
BTH_I2477	259
BTH_I0372	259
BTH_II0690	259
BTH_I2027	259
BTH_II2072	259
BTH_I1419	259
BTH_I0465	259
BTH_I1631	259
BTH_I3207	259
BTH_I2617	259
BTH_II2151	259
BTH_I0612	259
BTH_I0404	259
BTH_II0375	259
BTH_I0815	259
BTH_II0240	259
BTH_II0868	259
BTH_II1264	259
BTH_I0179	259
BTH_I0344	259
BTH_I0966	259
BTH_I0452	259
BTH_I3069	259
BTH_I3261	259
BTH_I2511	259
BTH_II1172	259
BTH_II2313	259
BTH_II0534	259
BTH_I0823	259
BTH_I1346	259
BTH_I1951	259
BTH_II2369	259
BTH_I0814	259
BTH_II1677	259
BTH_I3072	259
BTH_II1611	259
BTH_II2180	259
BTH_II0527	259
BTH_II1801	259
BTH_II1194	259
BTH_II0551	259
BTH_II0990	259
BTH_I1051	259
BTH_I2303	259
BTH_I2333	259
BTH_I2478	259
BTH_I0414	259
BTH_II0464	259
BTH_I0503	259
BTH_II1170	259
BTH_I2978	259
BTH_I0056	259
BTH_II0863	259
BTH_I0279	259
BTH_I0676	259
BTH_I0500	259
BTH_I2684	259
BTH_I2909	259
BTH_II1372	259
BTH_II1171	259
BTH_I2685	259
BTH_II0646	259
BTH_I0640	259
BTH_I0818	259
BTH_I1460	259
BTH_II1800	259
BTH_I1424	259
BTH_II2163	259
BTH_II1743	259
BTH_II0807	259
BTH_II0460	259
BTH_I1110	259
BTH_II2149	259
BTH_I2161	259
BTH_II0800	259
BTH_I1859	259
BTH_I2843	259
BTH_I2493	259
BTH_II1266	259
BTH_I3160	259
BTH_I0817	259
BTH_I1155	259
BTH_I0540	259
BTH_I3341	259
BTH_I2330	259
BTH_I2444	259
BTH_I0971	259
BTH_II1243	259
BTH_I0532	259
BTH_II0365	259
BTH_II1287	259
BTH_II1840	259
BTH_I2480	259
BTH_I0950	259
BTH_I1403	259
BTH_II0582	259
BTH_I1563	259
BTH_I1407	259
BTH_I0549	259
BTH_II1383	259
BTH_II0241	259
BTH_I2578	259
BTH_I3012	259
BTH_II0610	259
BTH_I1434	259
BTH_II2279	259
BTH_I2941	259
BTH_I0007	259
BTH_I0507	259
BTH_I0482	259
BTH_II1009	259
BTH_II2211	259
BTH_II1203	259
BTH_I0884	259
BTH_II1379	259
BTH_II2077	259
BTH_I0751	259
BTH_I2447	277
BTH_I1337	277
BTH_I0201	277
BTH_II1810	277
BTH_I1523	277
BTH_I0248	277
BTH_I2936	277
BTH_I0199	277
BTH_I1716	277
BTH_II1404	277
BTH_II0449	277
BTH_I0848	277
BTH_I3263	277
BTH_I0205	277
BTH_I3167	277
BTH_I0028	277
BTH_I3166	277
BTH_I3210	277
BTH_I1231	277
BTH_I3182	277
BTH_II1551	277
BTH_I0250	277
BTH_I0200	277
BTH_I1164	277
BTH_I0614	277
BTH_I3197	277
BTH_I0780	277
BTH_I0247	277
BTH_I0438	277
BTH_II0618	277
BTH_I2939	277
BTH_I3169	277
BTH_II2219	277
BTH_I0203	277
BTH_II0212	277
BTH_I2979	277
BTH_I3170	277
BTH_I1868	277
BTH_I3213	277
BTH_II2243	277
BTH_I1580	277
BTH_I3187	277
BTH_I2470	277
BTH_I0942	277
BTH_I1773	277
BTH_I1338	277
BTH_I1657	277
BTH_II1918	277
BTH_I1830	277
BTH_II0612	277
BTH_I3177	277
BTH_I0573	277
BTH_I3179	277
BTH_I3211	277
BTH_I0860	277
BTH_I2557	277
BTH_I3082	277
BTH_I2932	277
BTH_I0242	277
BTH_I1634	277
BTH_I0202	277
BTH_I0559	277
BTH_I0563	277
BTH_I1663	277
BTH_I0840	277
BTH_II0233	277
BTH_I0195	277
BTH_I1689	277
BTH_I0269	277
BTH_I1910	277
BTH_I0241	277
BTH_I2935	277
BTH_I2099	277
BTH_I0229	277
BTH_I1671	277
BTH_I1843	277
BTH_I1705	277
BTH_I3168	277
BTH_I0526	277
BTH_I3209	277
BTH_I0026	277
BTH_II1298	277
BTH_I3178	277
BTH_I0425	277
BTH_I0027	277
BTH_I1653	277
BTH_I1714	277
BTH_I1505	277
BTH_I0086	277
BTH_I0240	277
BTH_I0352	277
BTH_I0210	277
BTH_I2229	277
BTH_I3214	277
BTH_I2120	277
BTH_II0515	277
BTH_II0270	277
BTH_I2849	277
BTH_I2888	277
BTH_I0735	277
BTH_I3196	277
BTH_I3180	277
BTH_I3184	277
BTH_II2349	277
BTH_I1251	277
BTH_I2218	277
BTH_I3198	277
BTH_I2865	277
BTH_I0245	277
BTH_I0412	277
BTH_I3215	277
BTH_I3081	277
BTH_I0243	277
BTH_I0786	277
BTH_I3185	277
BTH_II0947	277
BTH_I0345	277
BTH_I0615	277
BTH_I3175	277
BTH_I2277	277
BTH_I0785	277
BTH_II1903	277
BTH_I3186	277
BTH_I2085	277
BTH_I0197	277
BTH_I0244	277
BTH_II1323	277
BTH_I0251	277
BTH_I1255	277
BTH_I1267	277
BTH_I0268	277
BTH_I0246	277
BTH_I3183	277
BTH_II0611	277
BTH_I0204	277
BTH_I0494	277
BTH_I3315	277
BTH_I3195	277
BTH_I1268	277
BTH_I0239	277
BTH_I3236	277
BTH_I0030	277
BTH_I2184	277
BTH_II1464	277
BTH_I2373	277
BTH_I2160	277
BTH_I0138	267
BTH_I2836	267
BTH_II0114	267
BTH_II1297	267
BTH_I0808	267
BTH_I0564	267
BTH_II0410	267
BTH_I0757	267
BTH_I0899	267
BTH_II0951	267
BTH_I2732	267
BTH_I0348	267
BTH_I2780	267
BTH_I1466	267
BTH_I0374	267
BTH_II2011	267
BTH_II1692	267
BTH_I0810	267
BTH_I0890	267
BTH_I1107	267
BTH_II1582	267
BTH_I0233	267
BTH_I2552	267
BTH_II1124	267
BTH_II2108	267
BTH_II0623	267
BTH_II2013	267
BTH_I3118	267
BTH_I0862	267
BTH_I1467	267
BTH_I2948	267
BTH_II0821	267
BTH_I2638	267
BTH_I0005	267
BTH_I0994	267
BTH_I1755	267
BTH_I0236	267
BTH_II0113	267
BTH_I0968	267
BTH_I2913	267
BTH_I0366	267
BTH_I2443	267
BTH_II1762	267
BTH_I2545	267
BTH_I1079	267
BTH_I1659	267
BTH_I0305	267
BTH_I0680	267
BTH_II0074	267
BTH_I0913	267
BTH_I0668	267
BTH_I2723	267
BTH_II1352	267
BTH_II2042	267
BTH_I2666	267
BTH_I2887	267
BTH_I2949	267
BTH_I1981	267
BTH_I1916	267
BTH_I0021	267
BTH_I1766	267
BTH_I0139	267
BTH_II2361	267
BTH_I1082	267
BTH_I0018	267
BTH_I0231	267
BTH_II2075	267
BTH_I1723	267
BTH_I1618	267
BTH_I0211	267
BTH_II0891	267
BTH_I0995	267
BTH_II1752	267
BTH_II0624	267
BTH_II1462	267
BTH_I1114	267
BTH_I1260	267
BTH_I3251	267
BTH_II1770	267
BTH_I1102	267
BTH_I1290	267
BTH_II0199	267
BTH_II1909	267
BTH_II1305	267
BTH_I1630	267
BTH_II1432	267
BTH_II1510	267
BTH_I1292	267
BTH_I2998	267
BTH_I3106	267
BTH_II2168	267
BTH_II1570	267
BTH_II1016	267
BTH_II0198	267
BTH_I2971	267
BTH_I1697	267
BTH_I1595	267
BTH_II2203	267
BTH_I2033	267
BTH_I3191	267
BTH_I0119	267
BTH_I0196	267
BTH_I2847	267
BTH_I0166	267
BTH_I1858	267
BTH_II1907	267
BTH_I2290	267
BTH_II1545	267
BTH_I3306	267
BTH_I0784	267
BTH_II0087	267
BTH_II2296	267
BTH_I2518	267
BTH_I2568	267
BTH_I1687	267
BTH_I2891	267
BTH_I0554	267
BTH_II2040	267
BTH_I1400	267
BTH_I2212	267
BTH_I2746	267
BTH_I1754	267
BTH_I0960	267
BTH_I3188	267
BTH_I3194	267
BTH_II1555	267
BTH_I0809	267
BTH_II1471	267
BTH_I1017	267
BTH_I0020	267
BTH_II1509	267
BTH_I0022	267
BTH_II0498	267
BTH_I0474	267
BTH_I2100	267
BTH_I2242	267
BTH_I1299	267
BTH_I1113	267
BTH_I1468	267
BTH_I2851	267
BTH_I2191	267
BTH_I0889	267
BTH_I1044	267
BTH_I0282	267
BTH_I1455	267
BTH_I2000	310
BTH_I1934	310
BTH_I1735	310
BTH_I2178	310
BTH_I1720	310
BTH_I0117	310
BTH_II0768	310
BTH_I2565	310
BTH_I0480	310
BTH_I2185	310
BTH_I0825	310
BTH_II1517	310
BTH_I3084	310
BTH_I1715	310
BTH_I0534	310
BTH_I1925	310
BTH_I0779	310
BTH_I2004	310
BTH_II0675	310
BTH_I3068	310
BTH_I3067	310
BTH_I1542	310
BTH_I2974	310
BTH_I1235	310
BTH_I3274	310
BTH_I2180	310
BTH_II1079	310
BTH_I1038	310
BTH_II1205	310
BTH_I1884	310
BTH_I3078	310
BTH_I3079	310
BTH_I0225	310
BTH_II0718	310
BTH_I3039	310
BTH_I2591	310
BTH_I2239	310
BTH_I1924	310
BTH_I0112	310
BTH_I0378	310
BTH_I2079	310
BTH_I0591	310
BTH_I0160	310
BTH_I2523	310
BTH_II1586	310
BTH_I1061	310
BTH_I0365	310
BTH_I1233	310
BTH_I2181	310
BTH_II0589	310
BTH_I2062	310
BTH_I0004	310
BTH_I0861	310
BTH_I2182	310
BTH_I1664	310
BTH_I1769	310
BTH_I2297	310
BTH_II0782	310
BTH_I2474	310
BTH_I3225	310
BTH_I1733	310
BTH_II0218	310
BTH_I2575	310
BTH_II0651	310
BTH_I2026	310
BTH_I1228	310
BTH_I2538	310
BTH_II2207	310
BTH_I3077	310
BTH_I0791	310
BTH_II1265	310
BTH_I1050	310
BTH_I0347	310
BTH_I0878	310
BTH_I1698	310
BTH_I2217	310
BTH_I0820	310
BTH_I1661	310
BTH_I3314	310
BTH_I3235	310
BTH_I1923	310
BTH_I1140	310
BTH_I3155	310
BTH_I1728	310
BTH_I2167	310
BTH_I3058	310
BTH_I1277	310
BTH_I2592	310
BTH_I2595	310
BTH_II0631	310
BTH_II1786	310
BTH_I3238	310
BTH_I1945	310
BTH_I2677	310
BTH_I0011	310
BTH_I1045	310
BTH_II0089	310
BTH_I2179	310
BTH_I2576	310
BTH_I2165	310
BTH_II1463	310
BTH_I2115	310
BTH_I2213	310
BTH_II1986	310
BTH_I3080	310
BTH_II0590	310
BTH_I1683	310
BTH_I2877	310
BTH_I3041	310
BTH_II1685	310
BTH_I3073	310
BTH_I2269	310
BTH_I0973	310
BTH_II1877	310
BTH_II1417	310
BTH_II0904	310
BTH_I3190	310
BTH_II1937	310
BTH_I2582	310
BTH_II2327	310
BTH_II1123	310
BTH_I0339	310
BTH_I2594	310
BTH_I1405	310
BTH_I3071	310
BTH_I1737	310
BTH_I0146	310
BTH_I0585	310
BTH_I0209	310
BTH_II0701	310
BTH_I0773	310
BTH_I2028	310
BTH_I0601	310
BTH_I1273	310
BTH_II0248	310
BTH_I0118	310
BTH_I1437	310
BTH_I1684	310
BTH_I1234	310
BTH_I2858	310
BTH_I2088	310
BTH_I0341	310
BTH_I0261	310
BTH_II0788	50
BTH_I1010	50
BTH_II0066	50
BTH_II0462	50
BTH_II1569	50
BTH_II2318	50
BTH_II0419	50
BTH_II0058	50
BTH_II2315	50
BTH_II0421	50
BTH_II0063	50
BTH_II1222	50
BTH_II1317	50
BTH_II0438	50
BTH_I2272	50
BTH_I1840	50
BTH_II2134	50
BTH_II1315	50
BTH_II1698	50
BTH_II0928	50
BTH_II1313	50
BTH_II0065	50
BTH_I1159	50
BTH_II0416	50
BTH_II1293	50
BTH_II0916	50
BTH_I2273	50
BTH_II0442	50
BTH_II0919	50
BTH_II1308	50
BTH_II2124	50
BTH_II1573	50
BTH_II0067	50
BTH_II1450	50
BTH_II0344	50
BTH_I0284	50
BTH_II0458	50
BTH_II2252	50
BTH_I2326	50
BTH_I2339	50
BTH_II0414	50
BTH_II0927	50
BTH_I0622	50
BTH_II2310	50
BTH_II0056	50
BTH_I0669	50
BTH_II0939	50
BTH_I1365	50
BTH_II1778	50
BTH_II1229	50
BTH_II0444	50
BTH_II0068	50
BTH_II1310	50
BTH_II2311	50
BTH_II1567	50
BTH_II1250	50
BTH_II0967	50
BTH_II2125	50
BTH_II0092	50
BTH_II1572	50
BTH_II0188	50
BTH_I2127	50
BTH_II0455	50
BTH_II0453	50
BTH_II1566	50
BTH_II1312	50
BTH_I0090	50
BTH_I0621	50
BTH_II1691	50
BTH_I0286	50
BTH_I2786	50
BTH_II0060	50
BTH_II2321	50
BTH_II2017	50
BTH_II0923	50
BTH_II0445	50
BTH_II0428	50
BTH_II1739	50
BTH_II1654	50
BTH_I2124	50
BTH_II0418	50
BTH_II1294	50
BTH_I1654	50
BTH_II1977	50
BTH_I2125	50
BTH_I0447	50
BTH_II2319	50
BTH_II0922	50
BTH_II0427	50
BTH_II1574	50
BTH_I0267	50
BTH_II0446	50
BTH_II0940	50
BTH_I2300	50
BTH_II1655	50
BTH_I0623	50
BTH_II0440	50
BTH_II1571	50
BTH_II1309	50
BTH_I2316	50
BTH_I2587	50
BTH_II2317	50
BTH_II2316	50
BTH_I3228	50
BTH_II0062	50
BTH_II0920	50
BTH_II0918	50
BTH_II0454	50
BTH_II1291	50
BTH_I0285	50
BTH_II2021	169
BTH_I2884	169
BTH_I2263	169
BTH_II0296	169
BTH_II2142	169
BTH_II0050	169
BTH_II2143	169
BTH_II1437	169
BTH_II0429	169
BTH_I1034	169
BTH_I0739	169
BTH_II0279	169
BTH_II1827	169
BTH_II1829	169
BTH_I2412	169
BTH_I2885	169
BTH_I2783	169
BTH_II0578	169
BTH_II0277	169
BTH_I2426	169
BTH_II2187	169
BTH_II0086	169
BTH_II2146	169
BTH_II1822	169
BTH_II1821	169
BTH_I1327	169
BTH_I1844	169
BTH_I2077	169
BTH_II1831	169
BTH_II1135	169
BTH_II2023	169
BTH_II1824	169
BTH_II1360	169
BTH_II1823	169
BTH_II2024	169
BTH_I0901	169
BTH_I0744	169
BTH_I0608	169
BTH_I2415	169
BTH_II1076	169
BTH_I2414	169
BTH_I2417	169
BTH_II0580	169
BTH_I1515	169
BTH_II0274	169
BTH_I1549	169
BTH_II1830	169
BTH_II2026	169
BTH_II2144	169
BTH_II1825	169
BTH_I2424	169
BTH_I3136	169
BTH_I0375	169
BTH_II2141	169
BTH_II0661	169
BTH_II0577	169
BTH_II1434	169
BTH_II1006	169
BTH_I2413	169
BTH_I2419	169
BTH_I0380	169
BTH_I0967	169
BTH_II2139	169
BTH_II0579	169
BTH_II1436	169
BTH_I0875	169
BTH_II1881	169
BTH_I1939	169
BTH_I2930	169
BTH_II1481	169
BTH_II0439	169
BTH_I2784	169
BTH_I1553	169
BTH_I2427	169
BTH_II0276	169
BTH_II0688	169
BTH_II0085	169
BTH_I2416	169
BTH_II1479	169
BTH_I2420	169
BTH_II1075	169
BTH_II1923	169
BTH_I0516	169
BTH_I2421	169
BTH_I1070	169
BTH_II1435	169
BTH_II2140	169
BTH_I1907	169
BTH_I2883	169
BTH_I1168	169
BTH_II1880	169
BTH_II1924	169
BTH_I1516	169
BTH_II1820	169
BTH_II0281	169
BTH_I3332	169
BTH_II1828	169
BTH_I2425	169
BTH_II1579	169
BTH_I0858	169
BTH_I2418	169
BTH_I0415	273
BTH_II0626	273
BTH_II2001	273
BTH_II0905	273
BTH_II0548	273
BTH_I2701	273
BTH_II0546	273
BTH_II1578	273
BTH_I0116	273
BTH_I0097	273
BTH_I2166	273
BTH_II0093	273
BTH_II1357	273
BTH_I1474	273
BTH_I2697	273
BTH_I0095	273
BTH_I1450	273
BTH_I2742	273
BTH_II0091	273
BTH_I1473	273
BTH_II0542	273
BTH_I3227	273
BTH_II0627	273
BTH_I2957	273
BTH_I2720	273
BTH_II1908	273
BTH_I0113	273
BTH_II1183	273
BTH_I3148	273
BTH_I2743	273
BTH_I2817	273
BTH_I2735	273
BTH_II1206	273
BTH_II0549	273
BTH_II1749	273
BTH_I1442	273
BTH_II0090	273
BTH_II1853	273
BTH_I0115	273
BTH_I1816	273
BTH_II0544	273
BTH_II0547	273
BTH_II1356	273
BTH_I3226	273
BTH_I2048	273
BTH_I2703	273
BTH_I1439	273
BTH_II0514	273
BTH_I2691	273
BTH_I0486	273
BTH_I0098	273
BTH_I2741	273
BTH_I1480	273
BTH_I0617	273
BTH_II0695	273
BTH_I1284	273
BTH_II1244	273
BTH_I2688	273
BTH_I3208	273
BTH_I2719	273
BTH_I3229	273
BTH_II0055	273
BTH_II1367	273
BTH_I0101	273
BTH_II0437	273
BTH_I2702	273
BTH_I2740	273
BTH_II1985	273
BTH_I0114	273
BTH_I0485	273
BTH_I1003	273
BTH_II1025	273
BTH_II0552	273
BTH_I0127	273
BTH_I1475	273
BTH_I1932	273
BTH_I3140	273
BTH_I1103	105
BTH_II1304	105
BTH_I3131	105
BTH_II0775	105
BTH_I2999	105
BTH_II0081	105
BTH_I1643	105
BTH_II1320	105
BTH_I1861	105
BTH_II0299	105
BTH_I2031	105
BTH_II1708	105
BTH_I2155	105
BTH_I0053	105
BTH_I0926	105
BTH_I2500	105
BTH_I3137	105
BTH_I2216	105
BTH_II0431	105
BTH_I0104	105
BTH_I1116	105
BTH_I2748	105
BTH_II0950	105
BTH_I2629	105
BTH_II0131	105
BTH_I2381	105
BTH_I2606	105
BTH_I0871	105
BTH_I2955	105
BTH_II1554	105
BTH_I1287	105
BTH_II1888	105
BTH_I0154	105
BTH_II0075	105
BTH_I3088	105
BTH_I2049	105
BTH_II0186	105
BTH_I0490	105
BTH_II0934	105
BTH_II0132	105
BTH_II0357	105
BTH_I1702	105
BTH_I1635	105
BTH_I3112	105
BTH_II1944	105
BTH_I2065	105
BTH_II1306	105
BTH_I0844	105
BTH_I1118	105
BTH_I0313	105
BTH_I2256	105
BTH_II0358	105
BTH_I1119	105
BTH_II2004	105
BTH_I1343	105
BTH_II1948	105
BTH_I0075	105
BTH_II0629	105
BTH_I3163	105
BTH_I0877	105
BTH_I2145	105
BTH_II0802	105
BTH_I0687	105
BTH_I0235	105
BTH_I2852	105
BTH_II1710	105
BTH_I0514	105
BTH_II0793	105
BTH_I0106	105
BTH_II1363	105
BTH_I2466	30
BTH_I1786	30
BTH_II1144	30
BTH_II0753	30
BTH_II0748	30
BTH_I1804	30
BTH_II1431	30
BTH_II0761	30
BTH_II1272	30
BTH_II1779	30
BTH_II0744	30
BTH_I1851	30
BTH_II0751	30
BTH_II1596	30
BTH_II0764	30
BTH_II0964	30
BTH_II0762	30
BTH_II0755	30
BTH_I2873	30
BTH_II0752	30
BTH_II0969	30
BTH_I2876	30
BTH_II1296	30
BTH_II0035	30
BTH_I3189	30
BTH_II0773	30
BTH_I1803	30
BTH_II2121	30
BTH_I1795	30
BTH_II0770	30
BTH_II0754	30
BTH_I0294	30
BTH_II0740	30
BTH_II1543	30
BTH_II0750	30
BTH_II0741	30
BTH_II0638	30
BTH_II1936	30
BTH_I1805	30
BTH_II0749	30
BTH_II0758	30
BTH_II1660	30
BTH_II0763	30
BTH_I1788	30
BTH_I1794	30
BTH_II0432	30
BTH_I1784	30
BTH_II0742	30
BTH_II1201	30
BTH_II0747	30
BTH_I2332	30
BTH_I1807	30
BTH_I1855	30
BTH_II0765	30
BTH_I1787	30
BTH_II0769	30
BTH_II1127	30
BTH_I2265	30
BTH_II1757	30
BTH_II1686	30
BTH_I2068	30
BTH_II0772	30
BTH_II1599	30
BTH_II0970	30
BTH_I0725	30
BTH_I2769	261
BTH_II0736	261
BTH_II1482	261
BTH_II0826	261
BTH_II0842	261
BTH_II0511	261
BTH_I0303	261
BTH_I0219	261
BTH_II0832	261
BTH_I3096	261
BTH_II1133	261
BTH_II0836	261
BTH_I0142	261
BTH_I1481	261
BTH_II0840	261
BTH_I3107	261
BTH_I2245	261
BTH_II0843	261
BTH_II0830	261
BTH_II0839	261
BTH_II0828	261
BTH_II0852	261
BTH_II0848	261
BTH_II0838	261
BTH_II1993	261
BTH_II2297	261
BTH_II0825	261
BTH_I2929	261
BTH_II0835	261
BTH_I2639	261
BTH_II2083	261
BTH_II0593	261
BTH_I0386	261
BTH_II0829	261
BTH_II1633	261
BTH_II0824	261
BTH_I1408	261
BTH_I1216	261
BTH_II0831	261
BTH_I1942	261
BTH_II0823	261
BTH_I2664	261
BTH_II0841	261
BTH_I1688	261
BTH_II2074	261
BTH_II1764	261
BTH_I0078	261
BTH_I0789	261
BTH_II0845	261
BTH_I0906	261
BTH_I3239	261
BTH_II0844	261
BTH_II1994	261
BTH_I2846	261
BTH_I2092	261
BTH_II0827	261
BTH_I0684	278
BTH_I1752	278
BTH_I2230	278
BTH_I2820	278
BTH_II1390	278
BTH_I3297	278
BTH_I0753	278
BTH_I1564	278
BTH_I0140	278
BTH_I0763	278
BTH_II1005	278
BTH_I2046	278
BTH_II2325	278
BTH_II1199	278
BTH_II1403	278
BTH_II1129	278
BTH_I2788	278
BTH_II1679	278
BTH_I1254	278
BTH_I3230	278
BTH_I0545	278
BTH_I0917	278
BTH_I2707	278
BTH_I2152	278
BTH_I2117	278
BTH_I0215	278
BTH_I0643	278
BTH_I2398	278
BTH_II0494	278
BTH_I1767	278
BTH_I1596	278
BTH_I2282	29
BTH_I2539	29
BTH_I0455	29
BTH_II1184	29
BTH_I0040	29
BTH_II0849	29
BTH_II0877	29
BTH_II0479	29
BTH_II0851	29
BTH_II0480	29
BTH_II0023	29
BTH_I2675	29
BTH_II1165	29
BTH_I2938	29
BTH_II1920	29
BTH_I2468	29
BTH_II1369	29
BTH_II0482	29
BTH_I1624	29
BTH_I1622	29
BTH_II1422	29
BTH_I2334	29
BTH_II1423	29
BTH_I1706	29
BTH_I2984	29
BTH_II1469	104
BTH_II1226	104
BTH_II1237	104
BTH_I1006	104
BTH_II1234	104
BTH_II1240	104
BTH_II1236	104
BTH_I2499	104
BTH_I2449	104
BTH_II1225	104
BTH_I2501	104
BTH_I2450	104
BTH_II1235	104
BTH_II1238	104
BTH_II1227	104
BTH_II1239	104
BTH_II1233	104
BTH_II1742	104
BTH_II2085	104
BTH_II0801	104
BTH_II2196	104
BTH_I1965	410
BTH_I1953	410
BTH_I1959	410
BTH_I1963	410
BTH_I1970	410
BTH_I1956	410
BTH_I1971	410
BTH_I2962	410
BTH_I1952	410
BTH_I1968	410
BTH_I1954	410
BTH_I1962	410
BTH_I1955	410
BTH_I1966	410
BTH_I1960	410
BTH_I1967	410
BTH_I1809	410
BTH_I1957	410
BTH_I1958	410
BTH_I1969	410
BTH_I1776	7
BTH_II1673	7
BTH_I0553	7
BTH_II0572	7
BTH_II1668	7
BTH_II1675	7
BTH_II1663	7
BTH_II1667	7
BTH_II1674	7
BTH_II1666	7
BTH_II1664	7
BTH_II1665	7
BTH_II1676	7
BTH_II1672	7
BTH_II1670	7
BTH_I2050	294
BTH_I1696	294
BTH_II0598	294
BTH_II0267	294
BTH_I2472	294
BTH_II2005	294
BTH_II2039	294
BTH_II1062	294
BTH_II1556	294
BTH_I0589	294
BTH_I1759	294
BTH_I1456	294
BTH_I3257	294
BTH_II1774	294
BTH_II1530	294
BTH_I1054	333
BTH_I2009	333
BTH_II0539	333
BTH_I1863	333
BTH_I0892	333
BTH_I2655	333
BTH_I0969	333
BTH_II1705	333
BTH_II0930	333
BTH_I0064	333
BTH_I1976	333
BTH_I0505	333
BTH_II0197	333
BTH_II0061	333
BTH_II0069	333
BTH_II1996	334
BTH_I2274	334
BTH_I3275	334
BTH_II1559	334
BTH_I3221	334
BTH_I3243	334
BTH_II0715	334
BTH_I3139	334
BTH_II0193	334
BTH_I1280	334
BTH_I1929	334
BTH_I1037	334
BTH_I2531	360
BTH_I1886	360
BTH_I2672	360
BTH_I3174	360
BTH_II1746	360
BTH_I1615	360
BTH_II1562	360
BTH_I2295	360
BTH_I2983	360
BTH_I2445	360
BTH_I2845	360
BTH_I1882	360
BTH_II0436	556
BTH_I0266	556
BTH_II0738	556
BTH_II2278	556
BTH_II2110	556
BTH_II0988	556
BTH_I0921	556
BTH_I3272	556
BTH_II1519	556
BTH_II0936	556
BTH_II0355	556
BTH_II0573	556
BTH_II0435	557
BTH_II2277	557
BTH_I0265	557
BTH_II1518	557
BTH_II0574	557
BTH_I3273	557
BTH_II0739	557
BTH_II0935	557
BTH_II2109	557
BTH_II0989	557
BTH_I0922	557
BTH_II0354	557
BTH_I1263	1
BTH_II0957	1
BTH_I1007	1
BTH_I2142	1
BTH_I1972	1
BTH_I1262	1
BTH_I3247	1
BTH_I0902	1
BTH_I2335	1
BTH_II1415	1
BTH_I1101	579
BTH_I2889	579
BTH_I0077	579
BTH_I1445	579
BTH_I3089	579
BTH_I1452	579
BTH_I1441	579
BTH_I3142	579
BTH_I2690	579
BTH_I2737	579
BTH_II0878	4
BTH_I2878	4
BTH_I0082	4
BTH_I2308	4
BTH_II0407	4
BTH_II1277	4
BTH_II0144	4
BTH_I0342	4
BTH_I2674	4
BTH_II0660	16
BTH_II0423	16
BTH_II0640	16
BTH_I2267	16
BTH_II1159	16
BTH_I0449	16
BTH_II0151	16
BTH_I2176	16
BTH_I0191	16
BTH_II2286	257
BTH_I2630	257
BTH_II0101	257
BTH_II2284	257
BTH_I3117	257
BTH_II2285	257
BTH_II2283	257
BTH_I2438	257
BTH_I0206	257
BTH_II1621	2
BTH_II1616	2
BTH_II1618	2
BTH_II1622	2
BTH_II1617	2
BTH_II1619	2
BTH_II1623	2
BTH_II1620	2
BTH_II1070	38
BTH_II2336	38
BTH_II0425	38
BTH_I3009	38
BTH_I1645	38
BTH_II0565	38
BTH_I2436	38
BTH_II1738	38
BTH_II0567	312
BTH_II0568	312
BTH_II0569	312
BTH_II1577	312
BTH_II0563	312
BTH_II0566	312
BTH_II0564	312
BTH_II0571	312
BTH_II1319	355
BTH_I0232	355
BTH_II1968	355
BTH_I3011	355
BTH_I2626	355
BTH_II0504	355
BTH_II1475	355
BTH_I2133	355
BTH_I2963	357
BTH_I2961	357
BTH_I2410	357
BTH_I0214	357
BTH_II2137	357
BTH_I2967	357
BTH_I1225	357
BTH_I1757	418
BTH_I1839	418
BTH_I1376	418
BTH_I3114	418
BTH_I0826	418
BTH_I3125	418
BTH_II1003	418
BTH_II1771	275
BTH_I3344	275
BTH_II1457	275
BTH_II0245	275
BTH_I0479	275
BTH_II1635	275
BTH_I3147	348
BTH_II0687	348
BTH_II0047	348
BTH_I1261	348
BTH_I3008	348
BTH_I0156	348
BTH_I2682	383
BTH_II2326	383
BTH_I2566	383
BTH_I1111	383
BTH_I0457	383
BTH_II0398	383
BTH_II0083	388
BTH_I2407	388
BTH_I3037	388
BTH_I3234	388
BTH_I0190	388
BTH_I0581	388
BTH_II0367	451
BTH_I1454	451
BTH_I2585	451
BTH_I2745	451
BTH_II0095	451
BTH_I1537	451
BTH_I1551	457
BTH_I1334	457
BTH_II0135	457
BTH_I0420	457
BTH_I1583	457
BTH_II0794	457
BTH_II0463	42
BTH_I2524	42
BTH_I1427	42
BTH_I1780	42
BTH_I2233	42
BTH_II1842	263
BTH_II1893	263
BTH_I1236	263
BTH_I1129	263
BTH_II1889	263
BTH_I2931	280
BTH_II1311	280
BTH_I2328	280
BTH_II2314	280
BTH_II0420	280
BTH_I1724	292
BTH_II1303	292
BTH_I2196	292
BTH_II0252	292
BTH_II1073	292
BTH_II0906	301
BTH_I1730	301
BTH_I1105	301
BTH_II2156	301
BTH_I3199	301
BTH_II0819	342
BTH_II1433	342
BTH_II0613	342
BTH_I3232	342
BTH_I3103	342
BTH_I0958	391
BTH_I0778	391
BTH_II0709	391
BTH_I1145	391
BTH_I2353	391
BTH_II1248	444
BTH_I2754	444
BTH_I0461	444
BTH_I1559	444
BTH_I1092	444
BTH_II1638	293
BTH_II1882	293
BTH_I3270	293
BTH_II1064	293
BTH_II0426	317
BTH_II0424	317
BTH_II0415	317
BTH_II0417	317
BTH_I0686	318
BTH_II0528	318
BTH_II1427	318
BTH_II0394	318
BTH_I2696	373
BTH_II1529	373
BTH_I3036	373
BTH_I0713	373
BTH_I1792	421
BTH_I1813	421
BTH_I1793	421
BTH_I1812	421
BTH_I2329	429
BTH_I1749	429
BTH_II1998	429
BTH_I1543	429
BTH_I1448	453
BTH_I3141	453
BTH_I1440	453
BTH_I1451	453
BTH_I1617	530
BTH_I2399	530
BTH_II0158	530
BTH_I0497	530
BTH_II1843	8
BTH_II2132	8
BTH_II0311	8
BTH_I2811	108
BTH_I1921	108
BTH_II2304	108
BTH_I1042	229
BTH_I3256	229
BTH_I1043	229
BTH_II1759	268
BTH_II2294	268
BTH_I2712	268
BTH_II2342	306
BTH_I0749	306
BTH_II0685	306
BTH_II0390	320
BTH_II0353	320
BTH_II0391	320
BTH_II0381	321
BTH_I2837	321
BTH_II1789	321
BTH_II1850	345
BTH_I2625	345
BTH_I3201	345
BTH_I0881	359
BTH_II0320	359
BTH_I2853	359
BTH_I0013	368
BTH_I3244	368
BTH_I2766	368
BTH_I2611	381
BTH_I0445	381
BTH_I3216	381
BTH_I2075	401
BTH_II1812	401
BTH_I2219	401
BTH_II2116	406
BTH_I2043	406
BTH_I0358	406
BTH_I1860	415
BTH_I1077	415
BTH_I2708	415
BTH_I1797	422
BTH_II1269	422
BTH_I1791	422
BTH_I1771	426
BTH_I1774	426
BTH_I1366	426
BTH_I1927	437
BTH_I2187	437
BTH_I1641	437
BTH_I1135	441
BTH_I1584	441
BTH_II1428	441
BTH_II0561	447
BTH_II0962	447
BTH_I1519	447
BTH_I1492	448
BTH_II1047	448
BTH_I2390	448
BTH_I0432	465
BTH_I1672	465
BTH_I1279	465
BTH_I1160	472
BTH_I2631	472
BTH_I0314	472
BTH_I1126	475
BTH_I2153	475
BTH_I1940	475
BTH_I0709	476
BTH_I1095	476
BTH_I2151	476
BTH_II1365	481
BTH_II1067	481
BTH_I1027	481
BTH_I2795	488
BTH_I0905	488
BTH_II0487	488
BTH_I0830	493
BTH_I0857	493
BTH_I0271	493
BTH_I1588	495
BTH_I0821	495
BTH_I0806	495
BTH_I0711	509
BTH_I0262	509
BTH_I3192	509
BTH_II1508	512
BTH_I0672	512
BTH_II0975	512
BTH_II0084	522
BTH_I1903	522
BTH_I0587	522
BTH_II0525	523
BTH_II0898	523
BTH_I0572	523
BTH_I0506	529
BTH_II0064	529
BTH_I1801	529
BTH_I0460	537
BTH_I0175	537
BTH_II1086	537
BTH_I0439	538
BTH_II0633	538
BTH_I1486	538
BTH_II2117	544
BTH_II1732	544
BTH_I0367	544
BTH_I0408	550
BTH_I0330	550
BTH_I1436	550
BTH_I3143	572
BTH_II0094	572
BTH_I0099	572
BTH_I0089	575
BTH_II1231	575
BTH_II0853	575
BTH_I0087	576
BTH_I1350	576
BTH_II0512	576
BTH_I0076	580
BTH_I0074	580
BTH_I2144	580
BTH_I0309	149
BTH_II1748	149
BTH_I3249	152
BTH_I3248	152
BTH_II2025	260
BTH_II2030	260
BTH_II1839	265
BTH_II2244	265
BTH_I0541	266
BTH_II1813	266
BTH_II1726	269
BTH_II1727	269
BTH_II0885	270
BTH_II1709	270
BTH_II1221	274
BTH_II1541	274
BTH_II1242	281
BTH_II1232	281
BTH_II1241	282
BTH_II1223	282
BTH_II1560	283
BTH_II1188	283
BTH_II1164	284
BTH_II1162	284
BTH_II1805	285
BTH_II1099	285
BTH_II1257	287
BTH_II1088	287
BTH_II1080	288
BTH_II1876	288
BTH_II1078	289
BTH_II1878	289
BTH_II1879	290
BTH_II1077	290
BTH_II1074	291
BTH_II1721	291
BTH_II1012	296
BTH_II2373	296
BTH_II1327	297
BTH_II1011	297
BTH_II2338	298
BTH_II0949	298
BTH_II0924	299
BTH_II0943	299
BTH_II2102	304
BTH_II0697	304
BTH_II0689	305
BTH_II2022	305
BTH_II0645	307
BTH_II0983	307
BTH_II0609	308
BTH_II0980	308
BTH_II2118	311
BTH_II0581	311
BTH_II0509	313
BTH_II1858	313
BTH_II0505	314
BTH_II0506	314
BTH_II0488	315
BTH_II1029	315
BTH_II0477	316
BTH_II1868	316
BTH_II2154	323
BTH_II0326	323
BTH_II2341	325
BTH_II0284	325
BTH_II0278	326
BTH_II1588	326
BTH_II0260	327
BTH_II0259	327
BTH_II1788	328
BTH_II0234	328
BTH_II0230	329
BTH_II0232	329
BTH_II1271	330
BTH_II0226	330
BTH_II0213	332
BTH_II1478	332
BTH_II0136	335
BTH_II0914	335
BTH_II1143	336
BTH_II0115	336
BTH_II0076	338
BTH_II2301	338
BTH_II0789	339
BTH_II0024	339
BTH_II0011	340
BTH_II2082	340
BTH_II0001	341
BTH_II1209	341
BTH_I3224	343
BTH_II0088	343
BTH_I3219	344
BTH_II1978	344
BTH_II1997	346
BTH_I3154	346
BTH_I3122	349
BTH_II1514	349
BTH_I3121	350
BTH_II2036	350
BTH_I3026	354
BTH_II0222	354
BTH_II0587	356
BTH_I2982	356
BTH_II1683	358
BTH_I2926	358
BTH_I2792	365
BTH_I2778	365
BTH_II0360	366
BTH_I2772	366
BTH_I2771	367
BTH_II0295	367
BTH_I2739	369
BTH_I2738	369
BTH_II1174	370
BTH_I2721	370
BTH_II1418	371
BTH_I2715	371
BTH_I2704	372
BTH_I3151	372
BTH_I2681	374
BTH_II2240	374
BTH_II1728	375
BTH_I2680	375
BTH_I2616	379
BTH_II2365	379
BTH_II0518	380
BTH_I2615	380
BTH_II2235	382
BTH_I2569	382
BTH_I2541	384
BTH_II1137	384
BTH_II0501	385
BTH_I2528	385
BTH_I2383	390
BTH_II1523	390
BTH_I2900	392
BTH_I2351	392
BTH_I2700	395
BTH_I2291	395
BTH_I2283	396
BTH_II0258	396
BTH_I2278	397
BTH_I2561	397
BTH_I3016	398
BTH_I2241	398
BTH_I2397	399
BTH_I2224	399
BTH_II1765	402
BTH_I2061	402
BTH_II0379	403
BTH_I2060	403
BTH_II0634	404
BTH_I2051	404
BTH_I2044	405
BTH_II1443	405
BTH_I2006	407
BTH_I2396	407
BTH_I2304	408
BTH_I2003	408
BTH_I2804	409
BTH_I1996	409
BTH_I1935	411
BTH_I2312	411
BTH_II2221	412
BTH_I1898	412
BTH_I1887	413
BTH_II2197	413
BTH_II1247	414
BTH_I1870	414
BTH_II2200	416
BTH_I1856	416
BTH_I1853	417
BTH_I1854	417
BTH_I1829	419
BTH_I1828	419
BTH_I1810	423
BTH_I1790	423
BTH_I1822	425
BTH_I1777	425
BTH_II0100	427
BTH_I1761	427
BTH_I3017	428
BTH_I1758	428
BTH_I1746	430
BTH_II0396	430
BTH_II0790	431
BTH_I1731	431
BTH_I1717	432
BTH_II0079	432
BTH_I1708	433
BTH_II2147	433
BTH_II1197	434
BTH_I1673	434
BTH_I1650	435
BTH_II0216	435
BTH_II1857	436
BTH_I1649	436
BTH_I1722	439
BTH_I1619	439
BTH_I1594	440
BTH_II1999	440
BTH_I3328	442
BTH_I1577	442
BTH_I1569	443
BTH_I2202	443
BTH_I1533	445
BTH_II0097	445
BTH_I2172	446
BTH_I1520	446
BTH_I1464	449
BTH_I2620	449
BTH_I2584	450
BTH_I1462	450
BTH_I1443	452
BTH_I1444	452
BTH_I1344	456
BTH_I2801	456
BTH_I1326	458
BTH_II1816	458
BTH_I1322	459
BTH_II2199	459
BTH_I1317	460
BTH_I1307	460
BTH_I1306	461
BTH_I2286	461
BTH_II2081	462
BTH_I1293	462
BTH_II1325	463
BTH_I1286	463
BTH_I1285	464
BTH_I1568	464
BTH_I1252	466
BTH_I2863	466
BTH_I1246	467
BTH_I1579	467
BTH_I1240	468
BTH_I1806	468
BTH_I1191	469
BTH_II1754	469
BTH_II1364	471
BTH_I1171	471
BTH_I2694	473
BTH_I1150	473
BTH_I1132	474
BTH_II0117	474
BTH_I1088	477
BTH_II1106	477
BTH_I1058	478
BTH_II0932	478
BTH_I1029	480
BTH_II1166	480
BTH_I1011	482
BTH_I3146	482
BTH_I0992	483
BTH_I1847	483
BTH_I2008	484
BTH_I0989	484
BTH_I2371	485
BTH_I0974	485
BTH_I0919	487
BTH_I1990	487
BTH_I0253	489
BTH_I0898	489
BTH_I0887	490
BTH_I1612	490
BTH_I0866	491
BTH_I3267	491
BTH_II2330	492
BTH_I0834	492
BTH_II0153	494
BTH_I0822	494
BTH_I2073	496
BTH_I0804	496
BTH_I3153	497
BTH_I0800	497
BTH_I0793	498
BTH_II0614	498
BTH_I0782	499
BTH_I1906	499
BTH_I2013	500
BTH_I0777	500
BTH_I0776	501
BTH_I1250	501
BTH_I0772	502
BTH_I2834	502
BTH_II1451	503
BTH_I0756	503
BTH_II1656	504
BTH_I0734	504
BTH_I1994	505
BTH_I0733	505
BTH_I0732	506
BTH_II1154	506
BTH_I0730	507
BTH_II0269	507
BTH_I0727	508
BTH_I3245	508
BTH_I3204	510
BTH_I0690	510
BTH_I0673	511
BTH_I1682	511
BTH_I0671	513
BTH_I2090	513
BTH_II2198	515
BTH_I0656	515
BTH_II2185	516
BTH_I0652	516
BTH_I0641	517
BTH_II2195	517
BTH_I0638	518
BTH_II0926	518
BTH_I0634	519
BTH_II1520	519
BTH_I0625	520
BTH_II1963	520
BTH_I0593	521
BTH_I1039	521
BTH_II1818	524
BTH_I0547	524
BTH_I0606	525
BTH_I0542	525
BTH_II0643	526
BTH_I0531	526
BTH_I0524	527
BTH_I2790	527
BTH_I1012	532
BTH_I0491	532
BTH_I0488	533
BTH_I2907	533
BTH_I0476	534
BTH_I0736	534
BTH_I0472	535
BTH_I0530	535
BTH_I2750	536
BTH_I0464	536
BTH_I2393	539
BTH_I0426	539
BTH_I1142	541
BTH_I0421	541
BTH_I0406	543
BTH_II2003	543
BTH_I0359	545
BTH_I2546	545
BTH_I0343	546
BTH_I1062	546
BTH_I0337	548
BTH_II1987	548
BTH_II1894	549
BTH_I0335	549
BTH_I0328	551
BTH_II0247	551
BTH_I0324	552
BTH_II1781	552
BTH_I0527	553
BTH_I0300	553
BTH_I0695	554
BTH_I0280	554
BTH_I3287	555
BTH_I0273	555
BTH_II1584	559
BTH_I0234	559
BTH_I0947	560
BTH_I0224	560
BTH_I3111	561
BTH_I0221	561
BTH_II1693	562
BTH_I0207	562
BTH_I0177	564
BTH_I1662	564
BTH_I1308	565
BTH_I0164	565
BTH_I0155	566
BTH_I1984	566
BTH_I0152	567
BTH_II1989	567
BTH_I0147	568
BTH_I2494	568
BTH_I0128	569
BTH_II0972	569
BTH_I0124	570
BTH_II1815	570
BTH_I2731	571
BTH_I0122	571
BTH_I0103	573
BTH_I0092	573
BTH_I0091	574
BTH_II2049	574
BTH_I2624	577
BTH_I0083	577
BTH_I0933	578
BTH_I0081	578
BTH_I0070	581
BTH_II1150	581
BTH_I0377	582
BTH_I0062	582
BTH_I0060	583
BTH_I1869	583
BTH_I0158	584
BTH_I0041	584
BTH_II0642	585
BTH_I0037	585
BTH_I0001	586
BTH_I1256	586
BTH_II0401	3
BTH_I0934	6
BTH_II2335	71
BTH_I2288	83
BTH_I1180	106
BTH_I0323	109
BTH_I0407	111
BTH_I0651	115
BTH_I1133	144
BTH_I2794	176
BTH_II1361	183
BTH_II0228	200
BTH_I2918	221
BTH_I2560	241
BTH_II1249	253
BTH_II2339	256
BTH_II2208	258
BTH_II1954	262
BTH_II1852	264
BTH_II1680	271
BTH_II1626	272
BTH_II1407	276
BTH_II1351	279
BTH_II1098	286
BTH_II1015	295
BTH_II0908	300
BTH_II0890	302
BTH_II0779	303
BTH_II0599	309
BTH_II0393	319
BTH_II0348	322
BTH_II0285	324
BTH_II0220	331
BTH_II0098	337
BTH_I3150	347
BTH_I3098	351
BTH_I3046	352
BTH_I3033	353
BTH_I2821	361
BTH_I2810	362
BTH_I2800	363
BTH_I2787	364
BTH_I2662	376
BTH_I2650	377
BTH_I2621	378
BTH_I2515	386
BTH_I2490	387
BTH_I2400	389
BTH_I2325	393
BTH_I2315	394
BTH_I2222	400
BTH_I1808	420
BTH_I1785	424
BTH_I1621	438
BTH_I1392	454
BTH_I1367	455
BTH_I1175	470
BTH_I1049	479
BTH_I0931	486
BTH_I0658	514
BTH_I0522	528
BTH_I0495	531
BTH_I0424	540
BTH_I0410	542
BTH_I0340	547
BTH_I0255	558
BTH_I0194	563

### Sheet: Bt_modulesGOenrich_BtCsnetwork
Bt glayClust modules from BtCs Network
glayClustModule	GO enrichment category	P-value	Q-value	Total genes part of GO category enriched in module	Total genes part of GO category in entire network	Genes
40	Malleilactone	4.3109e-13	1.7934e-10	12/352 3.4%	12/3722 0.3%	BTH_II2098 BTH_II2088 BTH_II2099 BTH_II2096 BTH_II2097 BTH_II2094 BTH_II2095 BTH_II2092 BTH_II2093 BTH_II2090 BTH_II2091 BTH_II2089
39	HMAQ	2.5178e-10	3.7515e-08	7/121 5.7%	8/3722 0.2%	BTH_II1933 BTH_II1932 BTH_II1935 BTH_II1934 BTH_II1931 BTH_II1930 BTH_II1929
259	Sulfate transport	0.0014995	0.12971	3/136 2.2%	7/3722 0.1%	BTH_I2478 BTH_I2480 BTH_I1051
277	Bacterial-type flagellum-dependent cell motility	3.3371e-17	4.2048e-15	16/108 14.8%	32/3722 0.8%	BTH_I0241 BTH_I0197 BTH_I0240 BTH_I0251 BTH_I0028 BTH_I0027 BTH_I0247 BTH_I3196 BTH_I0026 BTH_I0246 BTH_I0201 BTH_I0245 BTH_I0200 BTH_I0244 BTH_I0199 BTH_I0243
267	DNA binding	0.0012266	0.1077	20/93 21.5%	391/3722 10.5%	BTH_I1595 BTH_I2851 BTH_I1754 BTH_II0623 BTH_I1755 BTH_I2746 BTH_I1723 BTH_I2836 BTH_I2638 BTH_II1570 BTH_I2290 BTH_I3194 BTH_II1510 BTH_II1545 BTH_II0891 BTH_II0198 BTH_I2780 BTH_I1044 BTH_II2013 BTH_II0199
310	Structural constituent of ribosome	7.4177e-20	1.1943e-17	21/102 20.5%	55/3722 1.4%	BTH_I1661 BTH_I1233 BTH_I2179 BTH_I3058 BTH_I1234 BTH_I2213 BTH_I1664 BTH_I3238 BTH_I1715 BTH_I3080 BTH_I0779 BTH_I2181 BTH_I3073 BTH_I2182 BTH_I3041 BTH_I1140 BTH_I2592 BTH_I3077 BTH_I3068 BTH_I3079 BTH_I3067
50	Response to stress	9.9667e-05	0.0094683	4/70 5.7%	14/3722 0.3%	BTH_II1569 BTH_II1566 BTH_II1567 BTH_II0442
169	Malleobactin	2.6375e-19	2.5847e-17	12/78 15.3%	14/3722 0.3%	BTH_I2420 BTH_I2421 BTH_I2424 BTH_I2425 BTH_I2414 BTH_I2426 BTH_I2415 BTH_I2427 BTH_I2416 BTH_I2417 BTH_I2418 BTH_I2419
273	Nucleic acid binding	0.0019924	0.034765	4/32 12.5%	64/3722 1.7%	BTH_I2743 BTH_II0093 BTH_I3229 BTH_I0114
105	Transposase activity	4.7774e-05	0.0043952	6/54 11.1%	47/3722 1.2%	BTH_I0926 BTH_I1103 BTH_I2748 BTH_II0358 BTH_I3131 BTH_II0431

### Sheet: Cs_genesFromBtCvNetwork
C. subtsugae loci and corresponding modules from BtCs network
Locus	glayClustModule
CLV04_0745	6
CLV04_3052	6
CLV04_3030	6
CLV04_1172	6
CLV04_2578	6
CLV04_1620	6
CLV04_2238	6
CLV04_1362	6
CLV04_0024	6
CLV04_1394	6
CLV04_2310	6
CLV04_1855	6
CLV04_3821	6
CLV04_1756	6
CLV04_1413	6
CLV04_3046	6
CLV04_0059	6
CLV04_4036	6
CLV04_1754	6
CLV04_4011	6
CLV04_0322	6
CLV04_3528	6
CLV04_3081	6
CLV04_3071	6
CLV04_3714	6
CLV04_3063	6
CLV04_0139	6
CLV04_2513	6
CLV04_3359	6
CLV04_3195	6
CLV04_3770	6
CLV04_0166	6
CLV04_2088	6
CLV04_3981	6
CLV04_1497	6
CLV04_0996	6
CLV04_1304	6
CLV04_3041	6
CLV04_3067	6
CLV04_1587	6
CLV04_1355	6
CLV04_1038	6
CLV04_2442	6
CLV04_3172	6
CLV04_0151	6
CLV04_3048	6
CLV04_4292	6
CLV04_3491	6
CLV04_2690	6
CLV04_1846	6
CLV04_3260	6
CLV04_1523	6
CLV04_2694	6
CLV04_2695	6
CLV04_1984	6
CLV04_1586	6
CLV04_2816	6
CLV04_2667	6
CLV04_3039	6
CLV04_3049	6
CLV04_3744	6
CLV04_1054	6
CLV04_3042	6
CLV04_0746	6
CLV04_1164	6
CLV04_1136	6
CLV04_3258	6
CLV04_0185	6
CLV04_4453	6
CLV04_1494	6
CLV04_4124	6
CLV04_3745	6
CLV04_3409	6
CLV04_3051	6
CLV04_1363	6
CLV04_3181	6
CLV04_2498	6
CLV04_0113	6
CLV04_0319	6
CLV04_0769	6
CLV04_3112	6
CLV04_1593	6
CLV04_3072	6
CLV04_0160	6
CLV04_0042	6
CLV04_1689	6
CLV04_0146	6
CLV04_1344	6
CLV04_3038	6
CLV04_3084	6
CLV04_1350	6
CLV04_0158	6
CLV04_3876	6
CLV04_1541	6
CLV04_3630	6
CLV04_0152	6
CLV04_3394	6
CLV04_0043	6
CLV04_0591	6
CLV04_2178	6
CLV04_1690	6
CLV04_3050	6
CLV04_4286	6
CLV04_3056	6
CLV04_2728	6
CLV04_0921	6
CLV04_3743	6
CLV04_1772	6
CLV04_3069	6
CLV04_0235	6
CLV04_3033	6
CLV04_4367	6
CLV04_1328	6
CLV04_2106	6
CLV04_3047	6
CLV04_1619	6
CLV04_2221	6
CLV04_0595	6
CLV04_3356	6
CLV04_2236	6
CLV04_1948	6
CLV04_1360	6
CLV04_3739	6
CLV04_1925	6
CLV04_3057	6
CLV04_4133	6
CLV04_2009	6
CLV04_1642	6
CLV04_3065	6
CLV04_1491	6
CLV04_0356	6
CLV04_0126	6
CLV04_2010	6
CLV04_4135	6
CLV04_2630	6
CLV04_3043	6
CLV04_2820	6
CLV04_1527	6
CLV04_2414	6
CLV04_3035	6
CLV04_1373	6
CLV04_2000	6
CLV04_4280	6
CLV04_3073	6
CLV04_0798	6
CLV04_3746	6
CLV04_3053	6
CLV04_3256	6
CLV04_3427	6
CLV04_1585	6
CLV04_3361	6
CLV04_4366	6
CLV04_3208	6
CLV04_1083	6
CLV04_3606	6
CLV04_1696	6
CLV04_2089	6
CLV04_4008	6
CLV04_0446	6
CLV04_3838	6
CLV04_4312	6
CLV04_1075	6
CLV04_1621	6
CLV04_3842	6
CLV04_0357	6
CLV04_3194	6
CLV04_3045	6
CLV04_3055	6
CLV04_1317	6
CLV04_0280	6
CLV04_2730	6
CLV04_1353	6
CLV04_2109	6
CLV04_1490	6
CLV04_1033	6
CLV04_1512	6
CLV04_4245	6
CLV04_3059	6
CLV04_0748	6
CLV04_3058	6
CLV04_2117	6
CLV04_3635	6
CLV04_3032	6
CLV04_0217	6
CLV04_0186	6
CLV04_1877	6
CLV04_1533	6
CLV04_1496	6
CLV04_4131	6
CLV04_4244	6
CLV04_0337	6
CLV04_1525	6
CLV04_3044	6
CLV04_3490	6
CLV04_1738	6
CLV04_3978	6
CLV04_1526	6
CLV04_2349	6
CLV04_3883	6
CLV04_2381	6
CLV04_2735	6
CLV04_3975	6
CLV04_3257	6
CLV04_1357	6
CLV04_1537	6
CLV04_4186	6
CLV04_0203	6
CLV04_3814	6
CLV04_3837	6
CLV04_2944	6
CLV04_2410	6
CLV04_2175	6
CLV04_2618	6
CLV04_2952	6
CLV04_0358	6
CLV04_0347	6
CLV04_4463	6
CLV04_1403	6
CLV04_3836	6
CLV04_4434	6
CLV04_3269	6
CLV04_1865	6
CLV04_3066	6
CLV04_1169	6
CLV04_1992	6
CLV04_2740	6
CLV04_4187	6
CLV04_2836	6
CLV04_3747	6
CLV04_0810	6
CLV04_2918	6
CLV04_3034	6
CLV04_3947	6
CLV04_3110	6
CLV04_4152	6
CLV04_1236	6
CLV04_2845	6
CLV04_3193	6
CLV04_0826	6
CLV04_3253	6
CLV04_1775	6
CLV04_1128	6
CLV04_1566	6
CLV04_3062	6
CLV04_3060	6
CLV04_3061	6
CLV04_2177	6
CLV04_3114	6
CLV04_0884	6
CLV04_1504	6
CLV04_2051	6
CLV04_1732	6
CLV04_2657	6
CLV04_2699	6
CLV04_4308	6
CLV04_3037	6
CLV04_4470	6
CLV04_3290	6
CLV04_1166	6
CLV04_4435	6
CLV04_3289	6
CLV04_3070	6
CLV04_0183	6
CLV04_4436	6
CLV04_0367	6
CLV04_0112	6
CLV04_0842	6
CLV04_3458	6
CLV04_0281	6
CLV04_1326	6
CLV04_1240	6
CLV04_1079	6
CLV04_1588	6
CLV04_0995	6
CLV04_3396	6
CLV04_1888	1
CLV04_2325	1
CLV04_2727	1
CLV04_2920	1
CLV04_3014	1
CLV04_0333	1
CLV04_3406	1
CLV04_3787	1
CLV04_4502	1
CLV04_2628	1
CLV04_1463	1
CLV04_2549	1
CLV04_3843	1
CLV04_4457	1
CLV04_1254	1
CLV04_1000	1
CLV04_2011	1
CLV04_1222	1
CLV04_0355	1
CLV04_1001	1
CLV04_0869	1
CLV04_0610	1
CLV04_2809	1
CLV04_1876	1
CLV04_4035	1
CLV04_1071	1
CLV04_0638	1
CLV04_3093	1
CLV04_4494	1
CLV04_1671	1
CLV04_2961	1
CLV04_1510	1
CLV04_2185	1
CLV04_4489	1
CLV04_1308	1
CLV04_3824	1
CLV04_3979	1
CLV04_4490	1
CLV04_1582	1
CLV04_1307	1
CLV04_3591	1
CLV04_4500	1
CLV04_3573	1
CLV04_1852	1
CLV04_3807	1
CLV04_3894	1
CLV04_3297	1
CLV04_1735	1
CLV04_3767	1
CLV04_2687	1
CLV04_0449	1
CLV04_0213	1
CLV04_1359	1
CLV04_0891	1
CLV04_2041	1
CLV04_3765	1
CLV04_3162	1
CLV04_3863	1
CLV04_1866	1
CLV04_3633	1
CLV04_0839	1
CLV04_4486	1
CLV04_4199	1
CLV04_3565	1
CLV04_3819	1
CLV04_2696	1
CLV04_1531	1
CLV04_0563	1
CLV04_3612	1
CLV04_3611	1
CLV04_4476	1
CLV04_3343	1
CLV04_1087	1
CLV04_3791	1
CLV04_1811	1
CLV04_3997	1
CLV04_3728	1
CLV04_3391	1
CLV04_0124	1
CLV04_1973	1
CLV04_2837	1
CLV04_2606	1
CLV04_3164	1
CLV04_2275	1
CLV04_1643	1
CLV04_3609	1
CLV04_1462	1
CLV04_0381	1
CLV04_0063	1
CLV04_0897	1
CLV04_3806	1
CLV04_4423	1
CLV04_1310	1
CLV04_4130	1
CLV04_3300	1
CLV04_3190	1
CLV04_1583	1
CLV04_3010	1
CLV04_2040	1
CLV04_3201	1
CLV04_3864	1
CLV04_3442	1
CLV04_2371	1
CLV04_3538	1
CLV04_2075	1
CLV04_3945	1
CLV04_2193	1
CLV04_1986	1
CLV04_4268	1
CLV04_4064	1
CLV04_1736	1
CLV04_3788	1
CLV04_3111	1
CLV04_3619	1
CLV04_3145	1
CLV04_3557	1
CLV04_4410	1
CLV04_3846	1
CLV04_2047	1
CLV04_2807	1
CLV04_1278	1
CLV04_0752	1
CLV04_4488	1
CLV04_1507	1
CLV04_1073	1
CLV04_2062	1
CLV04_1889	1
CLV04_0143	1
CLV04_1515	1
CLV04_3196	1
CLV04_1630	1
CLV04_1508	1
CLV04_2008	1
CLV04_2613	1
CLV04_4484	1
CLV04_1751	1
CLV04_3387	1
CLV04_2499	1
CLV04_2500	1
CLV04_2276	1
CLV04_0997	1
CLV04_0062	1
CLV04_2018	1
CLV04_1789	1
CLV04_4261	1
CLV04_3012	1
CLV04_1358	1
CLV04_1675	1
CLV04_3567	1
CLV04_2274	1
CLV04_2721	1
CLV04_0069	1
CLV04_4474	1
CLV04_3868	1
CLV04_2818	1
CLV04_3869	1
CLV04_3407	1
CLV04_1438	1
CLV04_3793	1
CLV04_1770	1
CLV04_4301	1
CLV04_4456	1
CLV04_0351	1
CLV04_0372	1
CLV04_3754	1
CLV04_0714	1
CLV04_4421	1
CLV04_2133	1
CLV04_0776	1
CLV04_2112	1
CLV04_2057	1
CLV04_4499	1
CLV04_2350	1
CLV04_0420	1
CLV04_1887	1
CLV04_3954	1
CLV04_1309	1
CLV04_3895	1
CLV04_1138	1
CLV04_3219	1
CLV04_1890	1
CLV04_3094	1
CLV04_3961	1
CLV04_3399	1
CLV04_4162	1
CLV04_0018	1
CLV04_0763	1
CLV04_3163	1
CLV04_2921	1
CLV04_4338	4
CLV04_1797	4
CLV04_1460	4
CLV04_2401	4
CLV04_1934	4
CLV04_0028	4
CLV04_0666	4
CLV04_0802	4
CLV04_3013	4
CLV04_2823	4
CLV04_0341	4
CLV04_0272	4
CLV04_2988	4
CLV04_3658	4
CLV04_3160	4
CLV04_4090	4
CLV04_1545	4
CLV04_3922	4
CLV04_3411	4
CLV04_0570	4
CLV04_0175	4
CLV04_1333	4
CLV04_2942	4
CLV04_1570	4
CLV04_1961	4
CLV04_2866	4
CLV04_1300	4
CLV04_3736	4
CLV04_4314	4
CLV04_0025	4
CLV04_0302	4
CLV04_3461	4
CLV04_1074	4
CLV04_1120	4
CLV04_2233	4
CLV04_1118	4
CLV04_3120	4
CLV04_2645	4
CLV04_1869	4
CLV04_0495	4
CLV04_4328	4
CLV04_0773	4
CLV04_1882	4
CLV04_3812	4
CLV04_1773	4
CLV04_2346	4
CLV04_2947	4
CLV04_2962	4
CLV04_3685	4
CLV04_0261	4
CLV04_2336	4
CLV04_4160	4
CLV04_3702	4
CLV04_4083	4
CLV04_1597	4
CLV04_1979	4
CLV04_1088	4
CLV04_2528	4
CLV04_1596	4
CLV04_0497	4
CLV04_0613	4
CLV04_2701	4
CLV04_2138	4
CLV04_0055	4
CLV04_3768	4
CLV04_1806	4
CLV04_4271	4
CLV04_1639	4
CLV04_0065	4
CLV04_4113	4
CLV04_2738	4
CLV04_0914	4
CLV04_1807	4
CLV04_3813	4
CLV04_2334	4
CLV04_3418	4
CLV04_1742	4
CLV04_2337	4
CLV04_0369	4
CLV04_1069	4
CLV04_3563	4
CLV04_0064	4
CLV04_2054	4
CLV04_4127	4
CLV04_2864	4
CLV04_3136	4
CLV04_1613	4
CLV04_1653	4
CLV04_4033	4
CLV04_1805	4
CLV04_3764	4
CLV04_1340	4
CLV04_2502	4
CLV04_2102	4
CLV04_1406	4
CLV04_1102	4
CLV04_3506	4
CLV04_0701	4
CLV04_4340	4
CLV04_3550	4
CLV04_4151	4
CLV04_1795	4
CLV04_3245	4
CLV04_1047	4
CLV04_1884	4
CLV04_1579	4
CLV04_2815	4
CLV04_0270	4
CLV04_3023	4
CLV04_2190	4
CLV04_0963	4
CLV04_0156	4
CLV04_3705	4
CLV04_3678	4
CLV04_2945	4
CLV04_0121	4
CLV04_1050	4
CLV04_3175	4
CLV04_0878	4
CLV04_1803	4
CLV04_2460	4
CLV04_2038	4
CLV04_0960	4
CLV04_2932	4
CLV04_3379	4
CLV04_3800	4
CLV04_3732	4
CLV04_1957	4
CLV04_1475	4
CLV04_2867	4
CLV04_0120	4
CLV04_4030	4
CLV04_3970	4
CLV04_1977	4
CLV04_1303	4
CLV04_1421	4
CLV04_3462	4
CLV04_1605	4
CLV04_0644	4
CLV04_2941	4
CLV04_3424	4
CLV04_1267	4
CLV04_0249	4
CLV04_1404	42
CLV04_1158	42
CLV04_1684	42
CLV04_0165	42
CLV04_0354	42
CLV04_4447	42
CLV04_0991	42
CLV04_1681	42
CLV04_3841	42
CLV04_4048	42
CLV04_2173	42
CLV04_2692	42
CLV04_3718	42
CLV04_2338	42
CLV04_3949	42
CLV04_3018	42
CLV04_1701	42
CLV04_3286	42
CLV04_0325	42
CLV04_1668	42
CLV04_2828	42
CLV04_1917	42
CLV04_1201	42
CLV04_1156	42
CLV04_2283	42
CLV04_2246	42
CLV04_1241	42
CLV04_4437	42
CLV04_0299	42
CLV04_3689	42
CLV04_2220	42
CLV04_0345	42
CLV04_0258	42
CLV04_2100	42
CLV04_1078	42
CLV04_2438	42
CLV04_1448	42
CLV04_3493	42
CLV04_0880	42
CLV04_2991	42
CLV04_1402	42
CLV04_1321	42
CLV04_1063	42
CLV04_3655	42
CLV04_2688	42
CLV04_2188	42
CLV04_3672	42
CLV04_3414	42
CLV04_1851	42
CLV04_2916	42
CLV04_3802	42
CLV04_1298	42
CLV04_0623	42
CLV04_3040	42
CLV04_0750	42
CLV04_3288	42
CLV04_4111	42
CLV04_1347	42
CLV04_3720	42
CLV04_1953	42
CLV04_4039	42
CLV04_4339	42
CLV04_2989	42
CLV04_0109	42
CLV04_1279	42
CLV04_1763	42
CLV04_1270	42
CLV04_0204	42
CLV04_2827	42
CLV04_3074	42
CLV04_1009	42
CLV04_0879	42
CLV04_1680	42
CLV04_2602	42
CLV04_3495	42
CLV04_0279	42
CLV04_2610	42
CLV04_2608	42
CLV04_0308	42
CLV04_2407	42
CLV04_2564	42
CLV04_0592	42
CLV04_2913	42
CLV04_3202	42
CLV04_0736	42
CLV04_4010	42
CLV04_3636	42
CLV04_0278	42
CLV04_2348	42
CLV04_1972	42
CLV04_0251	42
CLV04_2351	42
CLV04_0383	42
CLV04_2394	42
CLV04_0382	42
CLV04_3741	42
CLV04_2954	42
CLV04_0993	42
CLV04_3861	42
CLV04_1559	42
CLV04_3197	42
CLV04_2444	42
CLV04_2529	42
CLV04_3207	42
CLV04_1698	42
CLV04_4252	42
CLV04_0633	42
CLV04_2706	42
CLV04_0320	42
CLV04_2670	42
CLV04_2527	42
CLV04_2012	42
CLV04_2569	42
CLV04_4040	42
CLV04_2323	42
CLV04_1049	42
CLV04_0925	42
CLV04_3345	42
CLV04_2723	42
CLV04_1104	42
CLV04_2208	42
CLV04_0909	42
CLV04_2487	42
CLV04_3083	42
CLV04_2759	42
CLV04_2020	42
CLV04_4337	42
CLV04_0027	42
CLV04_2876	42
CLV04_2980	42
CLV04_2999	42
CLV04_0250	42
CLV04_2984	42
CLV04_2342	42
CLV04_0134	42
CLV04_0170	42
CLV04_3347	42
CLV04_0656	42
CLV04_2445	42
CLV04_1976	42
CLV04_0315	42
CLV04_3178	16
CLV04_3501	16
CLV04_1420	16
CLV04_1046	16
CLV04_0259	16
CLV04_2315	16
CLV04_3328	16
CLV04_3532	16
CLV04_1950	16
CLV04_2494	16
CLV04_2556	16
CLV04_4175	16
CLV04_3946	16
CLV04_4081	16
CLV04_3492	16
CLV04_1536	16
CLV04_3240	16
CLV04_4272	16
CLV04_3362	16
CLV04_3511	16
CLV04_2710	16
CLV04_3535	16
CLV04_2036	16
CLV04_0049	16
CLV04_0082	16
CLV04_1449	16
CLV04_2806	16
CLV04_3586	16
CLV04_3860	16
CLV04_3499	16
CLV04_1109	16
CLV04_0274	16
CLV04_4467	16
CLV04_3494	16
CLV04_4468	16
CLV04_1291	16
CLV04_3263	16
CLV04_0248	16
CLV04_3421	16
CLV04_0131	16
CLV04_3221	16
CLV04_2095	16
CLV04_2413	16
CLV04_0465	16
CLV04_3224	16
CLV04_3505	16
CLV04_0447	16
CLV04_0743	16
CLV04_1534	16
CLV04_3502	16
CLV04_4327	16
CLV04_0282	16
CLV04_3496	16
CLV04_3214	16
CLV04_4019	16
CLV04_3218	16
CLV04_2228	16
CLV04_3241	16
CLV04_3371	16
CLV04_1388	16
CLV04_2748	16
CLV04_1833	16
CLV04_3268	16
CLV04_3336	16
CLV04_0444	16
CLV04_3212	16
CLV04_3443	16
CLV04_2811	16
CLV04_1293	16
CLV04_2762	16
CLV04_2838	16
CLV04_1922	16
CLV04_3523	16
CLV04_0202	16
CLV04_0405	16
CLV04_1825	16
CLV04_2451	16
CLV04_1624	16
CLV04_3216	16
CLV04_3760	16
CLV04_2369	16
CLV04_2850	16
CLV04_2162	16
CLV04_3223	16
CLV04_3487	16
CLV04_4100	16
CLV04_3386	16
CLV04_3278	16
CLV04_2813	16
CLV04_2416	16
CLV04_3503	16
CLV04_3215	16
CLV04_3275	16
CLV04_4181	16
CLV04_1535	16
CLV04_3497	16
CLV04_0466	16
CLV04_1189	16
CLV04_1528	16
CLV04_1962	16
CLV04_2256	16
CLV04_2046	16
CLV04_4325	16
CLV04_1617	16
CLV04_4101	16
CLV04_4342	16
CLV04_1129	16
CLV04_3220	16
CLV04_4179	16
CLV04_3408	16
CLV04_3366	16
CLV04_3500	16
CLV04_3262	16
CLV04_3504	16
CLV04_2448	16
CLV04_2652	16
CLV04_2234	16
CLV04_3772	16
CLV04_2199	16
CLV04_3124	16
CLV04_3217	16
CLV04_2812	16
CLV04_1367	16
CLV04_3531	16
CLV04_1499	16
CLV04_4397	16
CLV04_1715	16
CLV04_4343	16
CLV04_0607	16
CLV04_1578	16
CLV04_2084	16
CLV04_3488	16
CLV04_2562	16
CLV04_3870	16
CLV04_0238	15
CLV04_0562	15
CLV04_2202	15
CLV04_3467	15
CLV04_0640	15
CLV04_2895	15
CLV04_2150	15
CLV04_3625	15
CLV04_3810	15
CLV04_0791	15
CLV04_0245	15
CLV04_1134	15
CLV04_4251	15
CLV04_1562	15
CLV04_1419	15
CLV04_1377	15
CLV04_2900	15
CLV04_2426	15
CLV04_3259	15
CLV04_2064	15
CLV04_2115	15
CLV04_1249	15
CLV04_4163	15
CLV04_1366	15
CLV04_1127	15
CLV04_1465	15
CLV04_4224	15
CLV04_2685	15
CLV04_2901	15
CLV04_3661	15
CLV04_1034	15
CLV04_1274	15
CLV04_1239	15
CLV04_1393	15
CLV04_1131	15
CLV04_2065	15
CLV04_3628	15
CLV04_4341	15
CLV04_1427	15
CLV04_4228	15
CLV04_0708	15
CLV04_3381	15
CLV04_1832	15
CLV04_0598	15
CLV04_0895	15
CLV04_0558	15
CLV04_3076	15
CLV04_2927	15
CLV04_3554	15
CLV04_1956	15
CLV04_3854	15
CLV04_0140	15
CLV04_2765	15
CLV04_2250	15
CLV04_1060	15
CLV04_4440	15
CLV04_1276	15
CLV04_2077	15
CLV04_4007	15
CLV04_1551	15
CLV04_3392	15
CLV04_1151	15
CLV04_2483	15
CLV04_0725	15
CLV04_0365	15
CLV04_4168	15
CLV04_1982	15
CLV04_4190	15
CLV04_3244	15
CLV04_1853	15
CLV04_0805	15
CLV04_2586	15
CLV04_3159	15
CLV04_0560	15
CLV04_2732	15
CLV04_4176	15
CLV04_1112	15
CLV04_3198	15
CLV04_3729	15
CLV04_0188	15
CLV04_0855	15
CLV04_1594	15
CLV04_0097	15
CLV04_1960	15
CLV04_3593	15
CLV04_3430	15
CLV04_1954	15
CLV04_2027	15
CLV04_0190	15
CLV04_1292	15
CLV04_4194	15
CLV04_3017	8
CLV04_3348	8
CLV04_0242	8
CLV04_3607	8
CLV04_3987	8
CLV04_0159	8
CLV04_4063	8
CLV04_2726	8
CLV04_1116	8
CLV04_2874	8
CLV04_4104	8
CLV04_2907	8
CLV04_1313	8
CLV04_2736	8
CLV04_2520	8
CLV04_1628	8
CLV04_4000	8
CLV04_0035	8
CLV04_3007	8
CLV04_3763	8
CLV04_2206	8
CLV04_1190	8
CLV04_0854	8
CLV04_0051	8
CLV04_0374	8
CLV04_2433	8
CLV04_3291	8
CLV04_2411	8
CLV04_4059	8
CLV04_0768	8
CLV04_1352	8
CLV04_1814	8
CLV04_2693	8
CLV04_0174	8
CLV04_1327	8
CLV04_4078	8
CLV04_3579	8
CLV04_0199	8
CLV04_1437	8
CLV04_4198	8
CLV04_1682	8
CLV04_3584	8
CLV04_2514	8
CLV04_0207	8
CLV04_0205	8
CLV04_4169	8
CLV04_0389	8
CLV04_3473	8
CLV04_4170	8
CLV04_3972	8
CLV04_1845	8
CLV04_2879	8
CLV04_3882	8
CLV04_1540	8
CLV04_1656	8
CLV04_3601	8
CLV04_4020	8
CLV04_2844	8
CLV04_1813	8
CLV04_4465	8
CLV04_3608	8
CLV04_2880	8
CLV04_1823	8
CLV04_4012	8
CLV04_0130	8
CLV04_0669	8
CLV04_4229	8
CLV04_0754	8
CLV04_4062	8
CLV04_0801	8
CLV04_0677	8
CLV04_0597	8
CLV04_3525	8
CLV04_3913	8
CLV04_2506	8
CLV04_3064	8
CLV04_3834	8
CLV04_1999	8
CLV04_1844	8
CLV04_1521	8
CLV04_0306	8
CLV04_2700	8
CLV04_4009	8
CLV04_2376	8
CLV04_3723	8
CLV04_2044	8
CLV04_0385	8
CLV04_1907	8
CLV04_0749	8
CLV04_4065	8
CLV04_3953	29
CLV04_1125	29
CLV04_0470	29
CLV04_3403	29
CLV04_3848	29
CLV04_1861	29
CLV04_0927	29
CLV04_3011	29
CLV04_2214	29
CLV04_4002	29
CLV04_0788	29
CLV04_2428	29
CLV04_1157	29
CLV04_3697	29
CLV04_3852	29
CLV04_1167	29
CLV04_2066	29
CLV04_0153	29
CLV04_3968	29
CLV04_2163	29
CLV04_2508	29
CLV04_2890	29
CLV04_1943	29
CLV04_0970	29
CLV04_0489	29
CLV04_1974	29
CLV04_1341	29
CLV04_1802	29
CLV04_2948	29
CLV04_3849	29
CLV04_2979	29
CLV04_0481	29
CLV04_0569	29
CLV04_2425	29
CLV04_2067	29
CLV04_3229	29
CLV04_1193	29
CLV04_2130	29
CLV04_0485	29
CLV04_1873	29
CLV04_3851	29
CLV04_0772	29
CLV04_3624	29
CLV04_0637	29
CLV04_1863	29
CLV04_0847	29
CLV04_0918	29
CLV04_0492	29
CLV04_4049	29
CLV04_2110	29
CLV04_0901	29
CLV04_2584	29
CLV04_3775	29
CLV04_0654	29
CLV04_0974	29
CLV04_2821	29
CLV04_1862	29
CLV04_0138	29
CLV04_2143	29
CLV04_0488	29
CLV04_1946	29
CLV04_2128	29
CLV04_2936	29
CLV04_4326	29
CLV04_3850	29
CLV04_0487	29
CLV04_1645	29
CLV04_4045	29
CLV04_0363	29
CLV04_3865	29
CLV04_0483	29
CLV04_1669	29
CLV04_0216	29
CLV04_0494	29
CLV04_1923	29
CLV04_0214	29
CLV04_1554	29
CLV04_0484	29
CLV04_2910	29
CLV04_1609	29
CLV04_3415	29
CLV04_2423	29
CLV04_2427	29
CLV04_0653	29
CLV04_0972	29
CLV04_0105	29
CLV04_0490	29
CLV04_3845	29
CLV04_4068	29
CLV04_2429	3
CLV04_0493	3
CLV04_4333	3
CLV04_1154	3
CLV04_4321	3
CLV04_1858	3
CLV04_2431	3
CLV04_0486	3
CLV04_3137	3
CLV04_4334	3
CLV04_1859	3
CLV04_0482	3
CLV04_0917	3
CLV04_4331	3
CLV04_4335	3
CLV04_1096	3
CLV04_1261	3
CLV04_2977	3
CLV04_4322	3
CLV04_2061	3
CLV04_1860	3
CLV04_3438	3
CLV04_3847	3
CLV04_0760	50
CLV04_3872	50
CLV04_1623	50
CLV04_3404	50
CLV04_0609	50
CLV04_1306	50
CLV04_4222	50
CLV04_1766	50
CLV04_0608	50
CLV04_0774	50
CLV04_2707	50
CLV04_2877	50
CLV04_2881	50
CLV04_4422	50
CLV04_3161	50
CLV04_1351	50
CLV04_1305	50
CLV04_1177	50
CLV04_1836	50
CLV04_4164	50
CLV04_1646	50
CLV04_1176	50
CLV04_3602	39
CLV04_3588	39
CLV04_0883	39
CLV04_1781	39
CLV04_1970	39
CLV04_0089	39
CLV04_0973	39
CLV04_1891	39
CLV04_3587	39
CLV04_3213	39
CLV04_1608	39
CLV04_2400	39
CLV04_0594	39
CLV04_4300	39
CLV04_0453	39
CLV04_2638	39
CLV04_1484	39
CLV04_2614	39
CLV04_1053	39
CLV04_2566	37
CLV04_3233	37
CLV04_1648	37
CLV04_0668	37
CLV04_3235	37
CLV04_4171	37
CLV04_3238	37
CLV04_0965	37
CLV04_3236	37
CLV04_0824	37
CLV04_4309	37
CLV04_2616	37
CLV04_3516	37
CLV04_3512	7
CLV04_2968	7
CLV04_1411	7
CLV04_3398	7
CLV04_0318	7
CLV04_4073	7
CLV04_2486	7
CLV04_0404	7
CLV04_1099	7
CLV04_4072	7
CLV04_4075	7
CLV04_3517	7
CLV04_0867	7
CLV04_0128	119
CLV04_0228	119
CLV04_4189	119
CLV04_0020	119
CLV04_4147	119
CLV04_0227	119
CLV04_0588	119
CLV04_0707	119
CLV04_1051	119
CLV04_1674	119
CLV04_2103	119
CLV04_1706	119
CLV04_0672	5
CLV04_1707	5
CLV04_0735	5
CLV04_3559	5
CLV04_0108	5
CLV04_0605	5
CLV04_4304	5
CLV04_0859	5
CLV04_0504	5
CLV04_3776	5
CLV04_4191	5
CLV04_3481	5
CLV04_0002	71
CLV04_0697	71
CLV04_2476	71
CLV04_3449	71
CLV04_4239	71
CLV04_2484	71
CLV04_2200	71
CLV04_3645	71
CLV04_2015	71
CLV04_3277	71
CLV04_2045	71
CLV04_3211	40
CLV04_4425	40
CLV04_2668	40
CLV04_4086	40
CLV04_3234	40
CLV04_2165	40
CLV04_0971	40
CLV04_0949	40
CLV04_0196	40
CLV04_0472	40
CLV04_0455	40
CLV04_4336	30
CLV04_3199	30
CLV04_3402	30
CLV04_3287	30
CLV04_3640	30
CLV04_1170	30
CLV04_4459	30
CLV04_4458	30
CLV04_1364	30
CLV04_2370	30
CLV04_1439	173
CLV04_0756	173
CLV04_0414	173
CLV04_3447	173
CLV04_4293	173
CLV04_0762	173
CLV04_0998	173
CLV04_1251	173
CLV04_0087	173
CLV04_1399	169
CLV04_1020	169
CLV04_3369	169
CLV04_0711	169
CLV04_1969	169
CLV04_0222	169
CLV04_1019	169
CLV04_4296	169
CLV04_1011	169
CLV04_3140	44
CLV04_1750	44
CLV04_1749	44
CLV04_0364	44
CLV04_1135	44
CLV04_4117	44
CLV04_2280	44
CLV04_1132	44
CLV04_3515	44
CLV04_0823	184
CLV04_2331	184
CLV04_2729	184
CLV04_0304	184
CLV04_0366	184
CLV04_2971	184
CLV04_4243	184
CLV04_0266	184
CLV04_1492	91
CLV04_1230	91
CLV04_2507	91
CLV04_2090	91
CLV04_1567	91
CLV04_0200	91
CLV04_3113	91
CLV04_3455	91
CLV04_2449	259
CLV04_1606	259
CLV04_4319	259
CLV04_1015	259
CLV04_1901	259
CLV04_2644	259
CLV04_1607	259
CLV04_1704	212
CLV04_2135	212
CLV04_0675	212
CLV04_4349	212
CLV04_1944	212
CLV04_0440	212
CLV04_1829	212
CLV04_1160	109
CLV04_0635	109
CLV04_2265	109
CLV04_1489	109
CLV04_3099	109
CLV04_1875	109
CLV04_1790	109
CLV04_0421	104
CLV04_2534	104
CLV04_2832	104
CLV04_1847	104
CLV04_2294	104
CLV04_4365	104
CLV04_3726	104
CLV04_2882	38
CLV04_4315	38
CLV04_4099	38
CLV04_3228	38
CLV04_3231	38
CLV04_3225	38
CLV04_4076	38
CLV04_0835	113
CLV04_0829	113
CLV04_4285	113
CLV04_3433	113
CLV04_2167	113
CLV04_1762	113
CLV04_3583	17
CLV04_0246	17
CLV04_4121	17
CLV04_3261	17
CLV04_1324	17
CLV04_3615	17
CLV04_1055	277
CLV04_4212	277
CLV04_1058	277
CLV04_4332	277
CLV04_2273	277
CLV04_0849	175
CLV04_2195	175
CLV04_3103	175
CLV04_0964	175
CLV04_0856	175
CLV04_1182	156
CLV04_3400	156
CLV04_0263	156
CLV04_2361	156
CLV04_1407	156
CLV04_3025	152
CLV04_0098	152
CLV04_1652	152
CLV04_1281	152
CLV04_2243	152
CLV04_0631	143
CLV04_2887	143
CLV04_3759	143
CLV04_1100	143
CLV04_1339	143
CLV04_0142	135
CLV04_2170	135
CLV04_4279	135
CLV04_1444	135
CLV04_2746	135
CLV04_1094	131
CLV04_1511	131
CLV04_3139	131
CLV04_4469	131
CLV04_4183	131
CLV04_1153	127
CLV04_2715	127
CLV04_3839	127
CLV04_1548	127
CLV04_1002	127
CLV04_4108	125
CLV04_1557	125
CLV04_1555	125
CLV04_0661	125
CLV04_0122	125
CLV04_1765	112
CLV04_0408	112
CLV04_3144	112
CLV04_0409	112
CLV04_2271	112
CLV04_0395	106
CLV04_2956	106
CLV04_3673	106
CLV04_2714	106
CLV04_1840	106
CLV04_1226	105
CLV04_3816	105
CLV04_1843	105
CLV04_2085	105
CLV04_2076	105
CLV04_3940	51
CLV04_2561	51
CLV04_3469	51
CLV04_2869	51
CLV04_0694	51
CLV04_1398	32
CLV04_3372	32
CLV04_2883	32
CLV04_3374	32
CLV04_3373	32
CLV04_4406	2
CLV04_4455	2
CLV04_1186	2
CLV04_0670	2
CLV04_4504	2
CLV04_2255	257
CLV04_3393	257
CLV04_0236	257
CLV04_3395	257
CLV04_4485	253
CLV04_0017	253
CLV04_4492	253
CLV04_0015	253
CLV04_0177	239
CLV04_0115	239
CLV04_1155	239
CLV04_2192	239
CLV04_0313	224
CLV04_0312	224
CLV04_2320	224
CLV04_2319	224
CLV04_0080	219
CLV04_0391	219
CLV04_2415	219
CLV04_0390	219
CLV04_0352	187
CLV04_0792	187
CLV04_0353	187
CLV04_2356	187
CLV04_0771	161
CLV04_3829	161
CLV04_3859	161
CLV04_1082	161
CLV04_1553	126
CLV04_3665	126
CLV04_2923	126
CLV04_1113	126
CLV04_1857	122
CLV04_2141	122
CLV04_0401	122
CLV04_1626	122
CLV04_2050	94
CLV04_3298	94
CLV04_3158	94
CLV04_0966	94
CLV04_3536	67
CLV04_2632	67
CLV04_2542	67
CLV04_2253	67
CLV04_2779	55
CLV04_3939	55
CLV04_0288	55
CLV04_3352	55
CLV04_2021	49
CLV04_3004	49
CLV04_2899	49
CLV04_4173	49
CLV04_3489	24
CLV04_1729	24
CLV04_4414	24
CLV04_0554	24
CLV04_4363	19
CLV04_2230	19
CLV04_3564	19
CLV04_2335	19
CLV04_1045	310
CLV04_3694	310
CLV04_0331	310
CLV04_0072	251
CLV04_2641	251
CLV04_2134	251
CLV04_0321	245
CLV04_0127	245
CLV04_0048	245
CLV04_4260	243
CLV04_0145	243
CLV04_1632	243
CLV04_0154	241
CLV04_0291	241
CLV04_2120	241
CLV04_0201	236
CLV04_0206	236
CLV04_1539	236
CLV04_0252	228
CLV04_1657	228
CLV04_1375	228
CLV04_0169	225
CLV04_0309	225
CLV04_3551	225
CLV04_0338	223
CLV04_0339	223
CLV04_3468	223
CLV04_2160	222
CLV04_0344	222
CLV04_0208	222
CLV04_0416	217
CLV04_0871	217
CLV04_1880	217
CLV04_0437	214
CLV04_0624	214
CLV04_2997	214
CLV04_2485	204
CLV04_0502	204
CLV04_2773	204
CLV04_2285	179
CLV04_0893	179
CLV04_1831	179
CLV04_0999	172
CLV04_3416	172
CLV04_1161	172
CLV04_4462	170
CLV04_1017	170
CLV04_2750	170
CLV04_0864	168
CLV04_2033	168
CLV04_1022	168
CLV04_1092	159
CLV04_0806	159
CLV04_3992	159
CLV04_1202	155
CLV04_1440	155
CLV04_3307	155
CLV04_2032	153
CLV04_1461	153
CLV04_1273	153
CLV04_1289	149
CLV04_1816	149
CLV04_3098	149
CLV04_1396	139
CLV04_0033	139
CLV04_1622	139
CLV04_1730	117
CLV04_3742	117
CLV04_3844	117
CLV04_2489	98
CLV04_1458	98
CLV04_1993	98
CLV04_2649	97
CLV04_0407	97
CLV04_1995	97
CLV04_3338	95
CLV04_2800	95
CLV04_2014	95
CLV04_0173	84
CLV04_2254	84
CLV04_3820	84
CLV04_2307	82
CLV04_0457	82
CLV04_2854	82
CLV04_2392	77
CLV04_4250	77
CLV04_1361	77
CLV04_3556	76
CLV04_3432	76
CLV04_2395	76
CLV04_0784	72
CLV04_3687	72
CLV04_2461	72
CLV04_2531	70
CLV04_0211	70
CLV04_2702	70
CLV04_1424	68
CLV04_4038	68
CLV04_2631	68
CLV04_2648	64
CLV04_2817	64
CLV04_1867	64
CLV04_1968	60
CLV04_2709	60
CLV04_3966	60
CLV04_2737	59
CLV04_0989	59
CLV04_2912	59
CLV04_2749	58
CLV04_1076	58
CLV04_3959	58
CLV04_3101	56
CLV04_1320	56
CLV04_2761	56
CLV04_0976	54
CLV04_4148	54
CLV04_2831	54
CLV04_3656	47
CLV04_2928	47
CLV04_4032	47
CLV04_3135	45
CLV04_3351	45
CLV04_0553	45
CLV04_1538	36
CLV04_4226	36
CLV04_3246	36
CLV04_2509	35
CLV04_3267	35
CLV04_3266	35
CLV04_3514	33
CLV04_3353	33
CLV04_1480	33
CLV04_3459	26
CLV04_4449	26
CLV04_1755	26
CLV04_4041	21
CLV04_0037	21
CLV04_3541	21
CLV04_3867	10
CLV04_1114	10
CLV04_4409	10
CLV04_1422	348
CLV04_4264	348
CLV04_0192	318
CLV04_1868	318
CLV04_4219	273
CLV04_4281	273
CLV04_1187	262
CLV04_0247	262
CLV04_0648	255
CLV04_0006	255
CLV04_0184	254
CLV04_0013	254
CLV04_0061	252
CLV04_2296	252
CLV04_0332	250
CLV04_0078	250
CLV04_2558	249
CLV04_0099	249
CLV04_0101	248
CLV04_3428	248
CLV04_0102	247
CLV04_1854	247
CLV04_0107	246
CLV04_1817	246
CLV04_0132	244
CLV04_3735	244
CLV04_0147	242
CLV04_3553	242
CLV04_3426	240
CLV04_0171	240
CLV04_0459	238
CLV04_0191	238
CLV04_0194	237
CLV04_0193	237
CLV04_0212	235
CLV04_0209	235
CLV04_2456	234
CLV04_0210	234
CLV04_0221	233
CLV04_0908	233
CLV04_0230	232
CLV04_2127	232
CLV04_0232	231
CLV04_1739	231
CLV04_3420	230
CLV04_0233	230
CLV04_1558	229
CLV04_0240	229
CLV04_4310	227
CLV04_0264	227
CLV04_3715	226
CLV04_0267	226
CLV04_0376	221
CLV04_2795	221
CLV04_0379	220
CLV04_2482	220
CLV04_0410	218
CLV04_2495	218
CLV04_0426	216
CLV04_1821	216
CLV04_0436	215
CLV04_1168	215
CLV04_0439	213
CLV04_1881	213
CLV04_0441	211
CLV04_0676	211
CLV04_2805	210
CLV04_0445	210
CLV04_1549	209
CLV04_0450	209
CLV04_0454	208
CLV04_2917	208
CLV04_0460	207
CLV04_2450	207
CLV04_0461	206
CLV04_4317	206
CLV04_0463	205
CLV04_3621	205
CLV04_0506	203
CLV04_3075	203
CLV04_0551	202
CLV04_2454	202
CLV04_1615	201
CLV04_0555	201
CLV04_0556	200
CLV04_1195	200
CLV04_0579	199
CLV04_1067	199
CLV04_0584	198
CLV04_4306	198
CLV04_0602	197
CLV04_1330	197
CLV04_3273	196
CLV04_0630	196
CLV04_2598	195
CLV04_0636	195
CLV04_0641	194
CLV04_3671	194
CLV04_3131	193
CLV04_0651	193
CLV04_0671	192
CLV04_2132	192
CLV04_0683	191
CLV04_4316	191
CLV04_4109	190
CLV04_0689	190
CLV04_0719	189
CLV04_1378	189
CLV04_0777	188
CLV04_1885	188
CLV04_2035	186
CLV04_0799	186
CLV04_0812	185
CLV04_2372	185
CLV04_0832	183
CLV04_4291	183
CLV04_0841	182
CLV04_1573	182
CLV04_0843	181
CLV04_1985	181
CLV04_0866	180
CLV04_4022	180
CLV04_0903	178
CLV04_1778	178
CLV04_1213	177
CLV04_0912	177
CLV04_2604	176
CLV04_0941	176
CLV04_0988	174
CLV04_4126	174
CLV04_1012	171
CLV04_3292	171
CLV04_1024	167
CLV04_1023	167
CLV04_1774	166
CLV04_1030	166
CLV04_1059	165
CLV04_2986	165
CLV04_1062	164
CLV04_3518	164
CLV04_1072	163
CLV04_3350	163
CLV04_1077	162
CLV04_3724	162
CLV04_3486	160
CLV04_1091	160
CLV04_1093	158
CLV04_3080	158
CLV04_1178	157
CLV04_3109	157
CLV04_1218	154
CLV04_4227	154
CLV04_3021	151
CLV04_1283	151
CLV04_1288	150
CLV04_3686	150
CLV04_1297	148
CLV04_2055	148
CLV04_1299	147
CLV04_4256	147
CLV04_4157	146
CLV04_1314	146
CLV04_4137	145
CLV04_1323	145
CLV04_1329	144
CLV04_2048	144
CLV04_1368	142
CLV04_1658	142
CLV04_3809	141
CLV04_1390	141
CLV04_2833	140
CLV04_1391	140
CLV04_2814	138
CLV04_1397	138
CLV04_1414	137
CLV04_2176	137
CLV04_2510	136
CLV04_1433	136
CLV04_2663	134
CLV04_1467	134
CLV04_3340	133
CLV04_1468	133
CLV04_1498	132
CLV04_2383	132
CLV04_1524	130
CLV04_3305	130
CLV04_1532	129
CLV04_4141	129
CLV04_1547	128
CLV04_2522	128
CLV04_2643	124
CLV04_1560	124
CLV04_2555	123
CLV04_1603	123
CLV04_1651	121
CLV04_2213	121
CLV04_1654	120
CLV04_3460	120
CLV04_1692	118
CLV04_4249	118
CLV04_1780	116
CLV04_1737	116
CLV04_1740	115
CLV04_2357	115
CLV04_1747	114
CLV04_2532	114
CLV04_2183	111
CLV04_1771	111
CLV04_1787	110
CLV04_3521	110
CLV04_1804	108
CLV04_2299	108
CLV04_1839	107
CLV04_1838	107
CLV04_3435	103
CLV04_1870	103
CLV04_1878	102
CLV04_3795	102
CLV04_1947	101
CLV04_4027	101
CLV04_1965	100
CLV04_2108	100
CLV04_1978	99
CLV04_2267	99
CLV04_2007	96
CLV04_3623	96
CLV04_2056	93
CLV04_4201	93
CLV04_3243	92
CLV04_2086	92
CLV04_2093	90
CLV04_3552	90
CLV04_2119	89
CLV04_2600	89
CLV04_4391	88
CLV04_2144	88
CLV04_2223	87
CLV04_2224	87
CLV04_3823	86
CLV04_2227	86
CLV04_2244	85
CLV04_4034	85
CLV04_2301	83
CLV04_3339	83
CLV04_2316	81
CLV04_3337	81
CLV04_2321	80
CLV04_2326	80
CLV04_3434	79
CLV04_2333	79
CLV04_2374	78
CLV04_4017	78
CLV04_2430	75
CLV04_3666	75
CLV04_4047	74
CLV04_2434	74
CLV04_2457	73
CLV04_3965	73
CLV04_2609	69
CLV04_4353	69
CLV04_4259	66
CLV04_2639	66
CLV04_2865	65
CLV04_2646	65
CLV04_3908	63
CLV04_2654	63
CLV04_2943	62
CLV04_2659	62
CLV04_4207	61
CLV04_2705	61
CLV04_3183	57
CLV04_2760	57
CLV04_3364	53
CLV04_2849	53
CLV04_2857	52
CLV04_3637	52
CLV04_2914	48
CLV04_3384	48
CLV04_2998	46
CLV04_3577	46
CLV04_3157	43
CLV04_4138	43
CLV04_3881	41
CLV04_3203	41
CLV04_3284	34
CLV04_3276	34
CLV04_4427	31
CLV04_3385	31
CLV04_3450	28
CLV04_3437	28
CLV04_3558	27
CLV04_3439	27
CLV04_3475	25
CLV04_3716	25
CLV04_3508	23
CLV04_4024	23
CLV04_3526	22
CLV04_4405	22
CLV04_3549	20
CLV04_3704	20
CLV04_3566	18
CLV04_4001	18
CLV04_3858	14
CLV04_3649	14
CLV04_3822	13
CLV04_3662	13
CLV04_3699	12
CLV04_3897	12
CLV04_3771	11
CLV04_4430	11
CLV04_4284	9
CLV04_3950	9
CLV04_1379	563
CLV04_4085	558
CLV04_0406	547
CLV04_3696	542
CLV04_3230	540
CLV04_3555	531
CLV04_1564	528
CLV04_3996	514
CLV04_0837	489
CLV04_2886	486
CLV04_2591	485
CLV04_4450	479
CLV04_2187	470
CLV04_2129	455
CLV04_0091	454
CLV04_4050	438
CLV04_3620	426
CLV04_1580	424
CLV04_0273	420
CLV04_4159	416
CLV04_0241	401
CLV04_0067	400
CLV04_0010	394
CLV04_1718	393
CLV04_0622	392
CLV04_3589	389
CLV04_0861	387
CLV04_2330	386
CLV04_3789	381
CLV04_3995	378
CLV04_3326	377
CLV04_1400	376
CLV04_2963	364
CLV04_2169	363
CLV04_1714	362
CLV04_1483	361
CLV04_1584	353
CLV04_4084	352
CLV04_1426	351
CLV04_2797	347
CLV04_2462	344
CLV04_2207	337
CLV04_0830	331
CLV04_2751	325
CLV04_0779	324
CLV04_4358	322
CLV04_1748	319
CLV04_0359	309
CLV04_2151	303
CLV04_2059	302
CLV04_3890	300
CLV04_2983	299
CLV04_2840	295
CLV04_1057	286
CLV04_4123	279
CLV04_0663	276
CLV04_0932	274
CLV04_2063	272
CLV04_1784	271
CLV04_2279	270
CLV04_3888	269
CLV04_2669	267
CLV04_2286	266
CLV04_2268	264
CLV04_0967	263
CLV04_0265	258
CLV04_3614	256

### Sheet: Cs_modulesGOenrich_BtCsnetwork
Cs glayClust modules from BtCs Network
glayClustModule	GO enrichment category	P-value	Q-value	Total genes part of GO category enriched in module	Total genes part of GO category in entire network	Genes
6	Structural constituent of ribosome	1.037e-34	3.2146e-32	38/213 17.8%	49/2837 1.7%	CLV04_3052 CLV04_3053 CLV04_3055 CLV04_3056 CLV04_3034 CLV04_3057 CLV04_3035 CLV04_3058 CLV04_3070 CLV04_3071 CLV04_1690 CLV04_3050 CLV04_3193 CLV04_3051 CLV04_3073 CLV04_3038 CLV04_1619 CLV04_3041 CLV04_3063 CLV04_3042 CLV04_3065 CLV04_3045 CLV04_3046 CLV04_3047 CLV04_3069 CLV04_3048 CLV04_1585 CLV04_2010 CLV04_3060 CLV04_3061 CLV04_3062 CLV04_0358 CLV04_1588 CLV04_1642 CLV04_1586 CLV04_3049 CLV04_3743 CLV04_3744
1	Acetyl-CoA carboxylase activity	0.00038075	0.057169	3/132 2.2%	4/2837 0.1%	CLV04_1138 CLV04_3406 CLV04_3407
4	Metal ion binding	0.00034374	0.073216	17/113 15.0%	172/2837 6.0%	CLV04_4340 CLV04_3245 CLV04_0272 CLV04_2054 CLV04_1050 CLV04_4030 CLV04_1613 CLV04_0666 CLV04_1421 CLV04_1773 CLV04_1597 CLV04_3678 CLV04_2941 CLV04_3702 CLV04_3658 CLV04_1957 CLV04_1979
42	Hydrolase activity	0.020504	0.12509	8/102 7.8%	96/2837 3.3%	CLV04_2407 CLV04_3949 CLV04_2670 CLV04_0278 CLV04_2445 CLV04_3202 CLV04_3741 CLV04_2984
16	Tricarboxylic acid cycle	9.272e-10	1.3259e-07	9/91 9.8%	18/2837 0.6%	CLV04_3492 CLV04_3494 CLV04_3496 CLV04_3497 CLV04_3499 CLV04_3500 CLV04_3501 CLV04_3504 CLV04_3505
15	Catalytic activity	0.024473	0.10679	4/60 6.6%	53/2837 1.8%	CLV04_4341 CLV04_1853 CLV04_0598 CLV04_0188
8	Nucleic acid binding	0.022685	0.10801	3/65 4.6%	27/2837 0.9%	CLV04_1521 CLV04_1540 CLV04_3987
29	Antibiotic biosynthetic process	0.00063788	0.034486	8/59 13.5%	95/2837 3.3%	CLV04_3849 CLV04_0654 CLV04_0653 CLV04_3850 CLV04_0494 CLV04_0927 CLV04_0492 CLV04_3848
3	Protein transport	1.2801e-07	3.4562e-06	5/17 29.4%	23/2837 0.8%	CLV04_4321 CLV04_4333 CLV04_4322 CLV04_4334 CLV04_4335
50	ATP binding	0.086623	0.14798	4/17 23.5%	289/2837 10.1%	CLV04_2707 CLV04_1623 CLV04_3872 CLV04_0609

### Sheet: Bt_genesFromBtPsNetwork
B. thailandensis loci and corresponding modules from BtPs network
Locus	glayClustModule
BTH_I1478	24
BTH_II2141	24
BTH_I3048	24
BTH_II0340	24
BTH_I2118	24
BTH_I0220	24
BTH_I2599	24
BTH_II2243	24
BTH_II2142	24
BTH_I1445	24
BTH_I0453	24
BTH_I2333	24
BTH_I3064	24
BTH_I1555	24
BTH_I3080	24
BTH_I2591	24
BTH_I1139	24
BTH_I1661	24
BTH_II1821	24
BTH_I3076	24
BTH_II0394	24
BTH_II0704	24
BTH_I2563	24
BTH_I0585	24
BTH_II1146	24
BTH_II1882	24
BTH_I0297	24
BTH_I2590	24
BTH_II2068	24
BTH_II2149	24
BTH_I2269	24
BTH_I0641	24
BTH_I0193	24
BTH_I0269	24
BTH_II0575	24
BTH_II0580	24
BTH_I2038	24
BTH_I0839	24
BTH_I3073	24
BTH_I3044	24
BTH_II0649	24
BTH_II2138	24
BTH_I2576	24
BTH_I2172	24
BTH_I2813	24
BTH_II1831	24
BTH_I1530	24
BTH_I1137	24
BTH_II1640	24
BTH_I1152	24
BTH_II1938	24
BTH_II1136	24
BTH_I1469	24
BTH_II0654	24
BTH_I1091	24
BTH_I3002	24
BTH_I1585	24
BTH_I0168	24
BTH_I2450	24
BTH_I0151	24
BTH_I2188	24
BTH_I3042	24
BTH_I1577	24
BTH_I0150	24
BTH_I3310	24
BTH_I0664	24
BTH_I2048	24
BTH_I0540	24
BTH_I0858	24
BTH_II0101	24
BTH_I3051	24
BTH_I1064	24
BTH_I1548	24
BTH_I2899	24
BTH_I2482	24
BTH_II0492	24
BTH_I2804	24
BTH_I0560	24
BTH_II0782	24
BTH_I0473	24
BTH_II1827	24
BTH_I3311	24
BTH_II0688	24
BTH_I2136	24
BTH_I3195	24
BTH_II1401	24
BTH_II1564	24
BTH_I2553	24
BTH_II1209	24
BTH_I3079	24
BTH_I0125	24
BTH_I2912	24
BTH_I1431	24
BTH_I3313	24
BTH_II0590	24
BTH_II1327	24
BTH_I3000	24
BTH_I2997	24
BTH_I1883	24
BTH_I1029	24
BTH_II0274	24
BTH_I2276	24
BTH_I2467	24
BTH_I1234	24
BTH_II1619	24
BTH_I2555	24
BTH_II2170	24
BTH_I2744	24
BTH_II0029	24
BTH_I0974	24
BTH_II2285	24
BTH_I2501	24
BTH_II0296	24
BTH_I3312	24
BTH_II2207	24
BTH_I3025	24
BTH_I3013	24
BTH_II0091	24
BTH_I3077	24
BTH_I3053	24
BTH_I1569	24
BTH_I1073	24
BTH_II1099	24
BTH_I0477	24
BTH_I2465	24
BTH_I1951	24
BTH_I3115	24
BTH_I2056	24
BTH_I3318	24
BTH_I2511	24
BTH_I0739	24
BTH_I2416	24
BTH_II2139	24
BTH_II0230	24
BTH_I2421	24
BTH_II0945	24
BTH_I2058	24
BTH_II1623	24
BTH_I1749	24
BTH_I1233	24
BTH_II2031	24
BTH_II2171	24
BTH_I1148	24
BTH_I2028	24
BTH_I1950	24
BTH_I1518	24
BTH_II0007	24
BTH_I0624	24
BTH_I2081	24
BTH_I0427	24
BTH_I1928	24
BTH_II1595	24
BTH_I0814	24
BTH_I1714	24
BTH_I2781	24
BTH_II1820	24
BTH_II0634	24
BTH_I2060	24
BTH_I2975	24
BTH_I3008	24
BTH_II2079	24
BTH_II1265	24
BTH_I0886	24
BTH_I2163	24
BTH_I0538	24
BTH_I1282	24
BTH_I1338	24
BTH_I0791	24
BTH_I2516	24
BTH_II1618	24
BTH_I0015	24
BTH_I2231	24
BTH_I0646	24
BTH_II0818	24
BTH_II1262	24
BTH_I2498	24
BTH_I1475	24
BTH_II2279	24
BTH_I2924	24
BTH_II0028	24
BTH_II1646	24
BTH_I0900	24
BTH_I2910	24
BTH_I1729	24
BTH_II0570	24
BTH_II0501	24
BTH_I3308	24
BTH_II0530	24
BTH_I2889	24
BTH_I2888	24
BTH_I0435	24
BTH_I0940	24
BTH_I1332	24
BTH_I1273	24
BTH_I2518	24
BTH_I1933	24
BTH_I2661	24
BTH_II1261	24
BTH_II2077	24
BTH_I2920	24
BTH_II0001	24
BTH_I2449	24
BTH_I1434	24
BTH_I2613	24
BTH_I1044	24
BTH_I0294	24
BTH_II2102	24
BTH_II1833	24
BTH_I0141	24
BTH_I2417	24
BTH_II0672	24
BTH_II2025	24
BTH_II0799	24
BTH_I0075	24
BTH_I1718	24
BTH_I1923	24
BTH_I1826	24
BTH_I2099	24
BTH_II1260	24
BTH_II2327	24
BTH_I1624	24
BTH_I1220	24
BTH_I2177	24
BTH_I3155	24
BTH_II0635	24
BTH_I2742	24
BTH_I1383	24
BTH_II1998	24
BTH_I3320	24
BTH_I1751	24
BTH_II0555	24
BTH_I2261	24
BTH_I0344	24
BTH_I0500	24
BTH_I1426	24
BTH_I2182	24
BTH_I1468	24
BTH_I1984	24
BTH_I2407	24
BTH_I0647	24
BTH_II2200	24
BTH_I1650	24
BTH_I2806	24
BTH_II0568	24
BTH_I0575	24
BTH_I0854	24
BTH_I0855	24
BTH_I0823	24
BTH_II1823	24
BTH_I2843	24
BTH_I3290	24
BTH_II1204	24
BTH_I2207	24
BTH_II0366	24
BTH_II0652	24
BTH_I1277	24
BTH_II1371	24
BTH_I2592	24
BTH_I0888	24
BTH_I3237	24
BTH_I1734	24
BTH_I0183	24
BTH_I3160	24
BTH_II1616	24
BTH_I3045	24
BTH_I2827	24
BTH_II0864	24
BTH_I1728	24
BTH_I3078	24
BTH_I1295	24
BTH_I0469	24
BTH_I1336	24
BTH_II0669	24
BTH_I3225	24
BTH_II2023	24
BTH_I0192	24
BTH_I2780	24
BTH_II0615	24
BTH_I1859	24
BTH_I3072	24
BTH_I3049	24
BTH_I1207	24
BTH_I3043	24
BTH_I2985	24
BTH_II0701	24
BTH_I2589	24
BTH_I1046	24
BTH_I2857	24
BTH_I2176	24
BTH_I1579	24
BTH_I1432	24
BTH_II2136	24
BTH_II0459	24
BTH_I1536	24
BTH_I0290	24
BTH_II2300	24
BTH_II1819	24
BTH_II1123	24
BTH_I1620	24
BTH_I3060	24
BTH_II2148	24
BTH_II1923	24
BTH_I1039	24
BTH_II0003	24
BTH_I0356	24
BTH_I0873	24
BTH_II1517	24
BTH_I2594	24
BTH_I1893	24
BTH_I3317	24
BTH_II2130	24
BTH_II0238	24
BTH_I1318	24
BTH_II0077	24
BTH_I1050	24
BTH_I2988	24
BTH_II0800	24
BTH_I2252	24
BTH_I2996	24
BTH_II1263	24
BTH_I2232	24
BTH_I1063	24
BTH_II1808	24
BTH_I3068	24
BTH_I2512	24
BTH_II0679	24
BTH_I0887	24
BTH_II0664	24
BTH_I0354	24
BTH_II0565	24
BTH_I2500	24
BTH_I3235	24
BTH_I1327	24
BTH_II1379	24
BTH_I3334	24
BTH_I3084	24
BTH_II1926	24
BTH_I2030	24
BTH_I2179	24
BTH_I1072	24
BTH_I1015	24
BTH_II0063	24
BTH_II0050	24
BTH_I2658	24
BTH_I1129	24
BTH_I2575	24
BTH_I3238	24
BTH_II0572	24
BTH_II1829	24
BTH_I2667	24
BTH_I0608	24
BTH_I0766	24
BTH_I1598	24
BTH_I2973	24
BTH_II1622	24
BTH_II0554	24
BTH_I2526	24
BTH_I0848	24
BTH_I2079	24
BTH_II0237	24
BTH_I2418	24
BTH_I1534	24
BTH_I1380	24
BTH_I0343	24
BTH_II1449	24
BTH_I1556	24
BTH_II0582	24
BTH_I1594	24
BTH_II1140	24
BTH_I2284	24
BTH_II1715	24
BTH_I0156	24
BTH_II0234	24
BTH_II0566	24
BTH_I2427	24
BTH_I2303	24
BTH_II1203	24
BTH_II1369	24
BTH_I1939	24
BTH_I2053	24
BTH_I1471	24
BTH_I1708	24
BTH_I2027	24
BTH_II1523	24
BTH_I0428	24
BTH_I2181	24
BTH_I0037	24
BTH_I1211	24
BTH_II1621	24
BTH_I2234	24
BTH_II2131	24
BTH_I1836	24
BTH_I2199	24
BTH_I2546	24
BTH_I0419	24
BTH_I2371	24
BTH_I1240	24
BTH_I0074	24
BTH_II1185	24
BTH_II1620	24
BTH_II1268	24
BTH_II1836	24
BTH_I1219	24
BTH_II0254	24
BTH_I1330	24
BTH_I0076	24
BTH_II2181	24
BTH_I2560	24
BTH_I1712	24
BTH_I3307	24
BTH_II1687	24
BTH_I1379	24
BTH_II1824	24
BTH_I0676	24
BTH_I2840	24
BTH_I2425	24
BTH_I0833	24
BTH_II1717	24
BTH_I3065	24
BTH_I2213	24
BTH_I1278	24
BTH_I2831	24
BTH_I2221	24
BTH_I0780	24
BTH_I0114	24
BTH_I1420	24
BTH_I1665	24
BTH_I2098	24
BTH_I2578	24
BTH_I1228	24
BTH_I0378	24
BTH_I0827	24
BTH_II1124	24
BTH_I0426	24
BTH_I2793	24
BTH_I2633	24
BTH_II2028	24
BTH_I0981	24
BTH_I3190	24
BTH_I2241	24
BTH_I1074	24
BTH_I0735	24
BTH_I1038	24
BTH_I0788	24
BTH_I1663	24
BTH_I3020	24
BTH_II1135	24
BTH_II2308	24
BTH_II1917	24
BTH_I2164	24
BTH_II0089	24
BTH_I2921	24
BTH_I1071	24
BTH_I0856	24
BTH_I1221	24
BTH_I3041	24
BTH_II0002	24
BTH_I1685	24
BTH_I3309	24
BTH_I0792	24
BTH_I0461	24
BTH_I1261	24
BTH_I3063	24
BTH_II0039	24
BTH_I1014	24
BTH_I1400	24
BTH_II0648	24
BTH_I1570	24
BTH_I3047	24
BTH_II1565	24
BTH_I2424	24
BTH_I1866	24
BTH_I0382	24
BTH_I2419	24
BTH_I2426	24
BTH_II2284	24
BTH_I1631	24
BTH_I0387	24
BTH_I0504	24
BTH_I2571	24
BTH_I2737	24
BTH_I0993	24
BTH_I1453	24
BTH_I1235	24
BTH_II1166	24
BTH_I2949	24
BTH_I0988	24
BTH_I0744	24
BTH_I1719	24
BTH_I3265	24
BTH_I3111	24
BTH_I0747	24
BTH_I3286	24
BTH_II1617	24
BTH_II1375	24
BTH_I0375	24
BTH_II0680	24
BTH_I2682	24
BTH_II2150	24
BTH_II0610	24
BTH_I2440	24
BTH_I0502	24
BTH_I1128	24
BTH_II1753	24
BTH_II0687	24
BTH_I1571	24
BTH_I2607	24
BTH_I2161	24
BTH_II0383	24
BTH_I1818	24
BTH_I2180	24
BTH_I3089	24
BTH_I3015	24
BTH_I1070	24
BTH_II1822	24
BTH_II2369	24
BTH_II2140	24
BTH_I1562	24
BTH_I0799	24
BTH_II0214	24
BTH_II0656	24
BTH_I3021	24
BTH_I1062	24
BTH_I2044	24
BTH_I0607	24
BTH_I2974	24
BTH_I1724	24
BTH_II0990	24
BTH_I2130	24
BTH_II0807	24
BTH_I0625	24
BTH_I0174	24
BTH_I3052	24
BTH_I2557	24
BTH_I1101	24
BTH_I1565	24
BTH_I2036	24
BTH_I3322	24
BTH_I0077	24
BTH_I3018	24
BTH_I0550	24
BTH_I2196	24
BTH_II0611	24
BTH_II1953	24
BTH_I0112	24
BTH_II2195	24
BTH_II0618	24
BTH_I0430	24
BTH_II1790	24
BTH_I0875	24
BTH_I2015	24
BTH_II1552	24
BTH_I1716	24
BTH_II2143	24
BTH_I2475	24
BTH_I2608	24
BTH_I1125	24
BTH_I3081	24
BTH_II2166	24
BTH_I0659	24
BTH_I0361	24
BTH_I3014	24
BTH_II2312	24
BTH_I0221	24
BTH_I0776	24
BTH_I0084	24
BTH_I3142	24
BTH_I0115	24
BTH_I2595	24
BTH_II1137	24
BTH_I1578	24
BTH_I2430	24
BTH_I2468	24
BTH_I0587	24
BTH_I2992	24
BTH_I0459	24
BTH_I2601	24
BTH_I0971	24
BTH_I2565	24
BTH_I3056	24
BTH_I1720	24
BTH_I0454	24
BTH_I1638	24
BTH_II0673	24
BTH_II1525	24
BTH_I0751	24
BTH_II0653	24
BTH_I0779	24
BTH_I3106	24
BTH_I1251	24
BTH_I1127	24
BTH_I0505	24
BTH_I0890	24
BTH_I0756	24
BTH_II1791	24
BTH_I1529	24
BTH_I0967	24
BTH_II2021	24
BTH_I2045	24
BTH_I0861	24
BTH_I2275	24
BTH_I1552	24
BTH_I3071	24
BTH_I0901	24
BTH_I1067	24
BTH_I1055	24
BTH_II2022	24
BTH_I1331	24
BTH_I2404	24
BTH_I1066	24
BTH_I3136	24
BTH_II0076	24
BTH_I3059	24
BTH_I0860	24
BTH_I2410	24
BTH_II0661	24
BTH_II0917	24
BTH_I2167	24
BTH_II1323	24
BTH_I1292	24
BTH_I3241	24
BTH_II1258	24
BTH_II1828	24
BTH_I1733	24
BTH_I1547	24
BTH_I1973	24
BTH_I1637	24
BTH_I1056	24
BTH_I3082	24
BTH_I0123	24
BTH_II1205	24
BTH_II0651	24
BTH_I0011	24
BTH_I0660	24
BTH_II1200	24
BTH_I3066	24
BTH_I0088	24
BTH_I1048	24
BTH_I0864	24
BTH_I2297	24
BTH_II0273	24
BTH_I0559	24
BTH_II1830	24
BTH_II1026	24
BTH_II0674	24
BTH_I2415	24
BTH_I2324	24
BTH_I3061	24
BTH_I3319	24
BTH_II1714	24
BTH_II2193	24
BTH_I0069	24
BTH_I0005	24
BTH_II1002	24
BTH_II0528	24
BTH_I2235	24
BTH_I3062	24
BTH_I2593	24
BTH_I2283	24
BTH_I1633	24
BTH_I2393	24
BTH_I0345	24
BTH_II1479	24
BTH_I3156	24
BTH_II2283	24
BTH_II0926	24
BTH_I0271	24
BTH_I3067	24
BTH_I1810	24
BTH_I2202	24
BTH_II0527	24
BTH_I2165	24
BTH_I1472	24
BTH_I1895	24
BTH_I2995	24
BTH_I1474	24
BTH_I3189	24
BTH_I0581	24
BTH_I2217	24
BTH_I1938	24
BTH_II1750	24
BTH_I0507	24
BTH_I2439	24
BTH_I2414	24
BTH_I2218	24
BTH_II1825	24
BTH_I1778	24
BTH_II0686	24
BTH_I3069	24
BTH_I2876	24
BTH_I3342	24
BTH_I2401	24
BTH_I1843	24
BTH_II1354	24
BTH_I1860	24
BTH_I1068	24
BTH_I2918	24
BTH_I1961	24
BTH_II1266	24
BTH_I1076	24
BTH_II0816	24
BTH_I1509	24
BTH_I1874	24
BTH_II0944	24
BTH_I2777	24
BTH_II0814	24
BTH_II0589	24
BTH_I1904	24
BTH_I1944	24
BTH_I1752	24
BTH_I1069	24
BTH_I1554	24
BTH_II0702	24
BTH_II0675	24
BTH_II2313	24
BTH_II0046	24
BTH_I2690	24
BTH_I1141	24
BTH_I1698	24
BTH_I3054	24
BTH_I1075	24
BTH_I1409	24
BTH_II0031	24
BTH_I1317	24
BTH_I3055	24
BTH_I0878	24
BTH_I0113	24
BTH_II0391	24
BTH_I1047	24
BTH_I2783	24
BTH_II2020	24
BTH_I1651	24
BTH_I0985	24
BTH_I2420	24
BTH_I1078	24
BTH_I1441	24
BTH_I2640	24
BTH_I1452	24
BTH_I1140	24
BTH_I0761	24
BTH_I1652	24
BTH_II0631	24
BTH_I0279	24
BTH_I1737	24
BTH_I0146	24
BTH_I2935	24
BTH_I0580	24
BTH_I0357	24
BTH_II1972	24
BTH_II1898	24
BTH_I1542	24
BTH_I1864	24
BTH_I3057	24
BTH_I0289	24
BTH_I1779	24
BTH_II0374	24
BTH_II2137	24
BTH_I0750	24
BTH_I0643	24
BTH_II1132	24
BTH_I1715	24
BTH_I0402	24
BTH_I1065	24
BTH_I2332	24
BTH_I0503	24
BTH_I1873	24
BTH_I3300	24
BTH_I0441	24
BTH_I2434	24
BTH_I1686	24
BTH_I1435	24
BTH_I1924	24
BTH_I2844	24
BTH_I0770	24
BTH_II2121	24
BTH_I2907	24
BTH_I0413	24
BTH_I1553	24
BTH_I0055	24
BTH_I2337	24
BTH_I1162	24
BTH_II1290	24
BTH_I3314	24
BTH_I3070	24
BTH_I3075	24
BTH_I1925	24
BTH_I2998	24
BTH_I1225	24
BTH_I0439	24
BTH_II0096	24
BTH_II0232	24
BTH_I0759	24
BTH_II0071	24
BTH_I1894	24
BTH_I1660	24
BTH_I2039	24
BTH_I0178	24
BTH_I1884	24
BTH_I1328	24
BTH_II1963	24
BTH_I1646	24
BTH_I2285	24
BTH_I1654	24
BTH_I3030	24
BTH_I0129	24
BTH_I3226	24
BTH_II0233	24
BTH_II0047	24
BTH_II2169	24
BTH_II2342	24
BTH_I0331	24
BTH_I2994	24
BTH_I2166	24
BTH_I3173	24
BTH_I2566	24
BTH_I2930	24
BTH_II2024	24
BTH_I1911	24
BTH_I2976	24
BTH_I1045	24
BTH_I0224	24
BTH_I1532	24
BTH_I2000	24
BTH_I0004	24
BTH_II1069	24
BTH_I0989	24
BTH_II2219	24
BTH_II1201	24
BTH_I3046	24
BTH_II0596	24
BTH_II0364	24
BTH_II1056	24
BTH_I2377	24
BTH_I0291	24
BTH_II0009	24
BTH_I1433	24
BTH_I2554	24
BTH_I1470	24
BTH_I1549	24
BTH_I1057	24
BTH_II0930	24
BTH_II1924	24
BTH_I0935	24
BTH_I0941	24
BTH_I3188	28
BTH_II1577	28
BTH_II1173	28
BTH_I3250	28
BTH_I0303	28
BTH_II2222	28
BTH_I0533	28
BTH_I0098	28
BTH_I0073	28
BTH_I3121	28
BTH_I1290	28
BTH_II1231	28
BTH_II0498	28
BTH_I1782	28
BTH_I0611	28
BTH_II1237	28
BTH_I2558	28
BTH_I1473	28
BTH_I2989	28
BTH_II0470	28
BTH_II1228	28
BTH_I1113	28
BTH_II2013	28
BTH_I3208	28
BTH_II0508	28
BTH_I2129	28
BTH_I0564	28
BTH_I2623	28
BTH_II1003	28
BTH_II2235	28
BTH_I0268	28
BTH_II1226	28
BTH_I2880	28
BTH_I2948	28
BTH_II1892	28
BTH_I0899	28
BTH_II1229	28
BTH_II0663	28
BTH_II0665	28
BTH_I0725	28
BTH_I2240	28
BTH_I1757	28
BTH_I0166	28
BTH_I2955	28
BTH_II1232	28
BTH_I0353	28
BTH_I0859	28
BTH_II2361	28
BTH_II1236	28
BTH_I1981	28
BTH_II1425	28
BTH_I3163	28
BTH_II0168	28
BTH_I2073	28
BTH_I0942	28
BTH_I1084	28
BTH_II2253	28
BTH_I3039	28
BTH_II1861	28
BTH_I1680	28
BTH_II1794	28
BTH_I2085	28
BTH_I3236	28
BTH_I1005	28
BTH_I1296	28
BTH_I0383	28
BTH_I1515	28
BTH_II0211	28
BTH_II0891	28
BTH_II1235	28
BTH_II1223	28
BTH_II0812	28
BTH_I1105	28
BTH_I1142	28
BTH_II1100	28
BTH_I0299	28
BTH_I0020	28
BTH_II0630	28
BTH_I2277	28
BTH_II1240	28
BTH_I2639	28
BTH_I2366	28
BTH_II0760	28
BTH_II0268	28
BTH_II1582	28
BTH_I1926	28
BTH_I2237	28
BTH_I0984	28
BTH_II1896	28
BTH_II1887	28
BTH_II1230	28
BTH_I2363	28
BTH_II0811	28
BTH_II1886	28
BTH_I1601	28
BTH_I1428	28
BTH_I1291	28
BTH_I1203	28
BTH_II1210	28
BTH_II1895	28
BTH_I0399	28
BTH_II1929	28
BTH_II2167	28
BTH_I2632	28
BTH_II2194	28
BTH_II0667	28
BTH_I2035	28
BTH_II1506	28
BTH_I0033	28
BTH_I3125	28
BTH_II1912	28
BTH_I1189	28
BTH_II1239	28
BTH_I1910	28
BTH_II1695	28
BTH_I0328	28
BTH_II0303	28
BTH_I2147	28
BTH_I2290	28
BTH_I2364	28
BTH_II1807	28
BTH_I1921	28
BTH_I1117	28
BTH_I1083	28
BTH_II1399	28
BTH_II0423	28
BTH_II1241	28
BTH_II1641	28
BTH_I2887	28
BTH_II0434	28
BTH_I1004	28
BTH_II1478	28
BTH_II1810	28
BTH_II2172	28
BTH_I2356	28
BTH_II0532	28
BTH_I2626	28
BTH_I2612	28
BTH_I2367	28
BTH_II1161	28
BTH_II1289	28
BTH_I1900	28
BTH_II1738	28
BTH_I0267	28
BTH_I0830	28
BTH_I0320	28
BTH_II1899	28
BTH_II1710	28
BTH_I2686	28
BTH_II0529	28
BTH_I0384	28
BTH_I2135	28
BTH_I0302	28
BTH_I0307	28
BTH_II2196	28
BTH_II1897	28
BTH_I0849	28
BTH_II1306	28
BTH_I0613	28
BTH_I1173	28
BTH_I1255	28
BTH_I2076	28
BTH_I2148	28
BTH_II0206	28
BTH_I0068	28
BTH_II0779	28
BTH_I1372	28
BTH_I1376	28
BTH_I0604	28
BTH_II0632	28
BTH_I2810	28
BTH_I1054	28
BTH_II0205	28
BTH_II1742	28
BTH_I0973	28
BTH_I0474	28
BTH_II1943	28
BTH_II0707	28
BTH_II1980	28
BTH_I0333	28
BTH_I3123	28
BTH_I2751	28
BTH_II0021	28
BTH_I1161	28
BTH_I1888	28
BTH_II2108	28
BTH_I0906	28
BTH_II1557	28
BTH_I2189	28
BTH_II0902	28
BTH_I0789	28
BTH_II1227	28
BTH_I0826	28
BTH_I2960	28
BTH_II1222	28
BTH_I0319	28
BTH_II0496	28
BTH_II0578	28
BTH_I3302	28
BTH_I2882	28
BTH_I2937	28
BTH_II1778	28
BTH_I2023	28
BTH_II1889	28
BTH_II1835	28
BTH_II1475	28
BTH_II2290	28
BTH_I0680	28
BTH_I0370	28
BTH_II2106	28
BTH_I0817	28
BTH_I1052	28
BTH_II2288	28
BTH_I2881	28
BTH_I3016	28
BTH_I2236	28
BTH_I3148	28
BTH_II0785	28
BTH_I2403	28
BTH_I2350	28
BTH_I1622	28
BTH_I1820	28
BTH_I1164	28
BTH_II0204	28
BTH_I1027	28
BTH_I0487	28
BTH_I1604	28
BTH_I1608	28
BTH_I1838	28
BTH_I3105	28
BTH_II1934	28
BTH_I3143	28
BTH_I1582	28
BTH_I2219	28
BTH_I1653	28
BTH_II1900	28
BTH_I1731	28
BTH_II1073	28
BTH_I0866	28
BTH_II1599	28
BTH_I2033	28
BTH_II1893	28
BTH_I2358	28
BTH_II1225	28
BTH_I0270	28
BTH_II1875	28
BTH_II1224	28
BTH_II1894	28
BTH_I3330	28
BTH_I2190	28
BTH_II0213	28
BTH_II1979	28
BTH_I2980	28
BTH_I3239	28
BTH_II2190	28
BTH_II2187	28
BTH_I0902	28
BTH_II1416	28
BTH_II0210	28
BTH_I0253	28
BTH_II0629	28
BTH_II1448	28
BTH_I3147	28
BTH_II1253	28
BTH_I1762	28
BTH_I0448	28
BTH_I0805	28
BTH_I2208	28
BTH_I1115	28
BTH_II1412	28
BTH_I1847	28
BTH_I0563	28
BTH_I2184	28
BTH_I2757	28
BTH_I2357	28
BTH_I0252	28
BTH_II0726	28
BTH_I0775	28
BTH_II2125	28
BTH_I3019	28
BTH_II1741	28
BTH_I1625	28
BTH_I0165	28
BTH_II1884	28
BTH_II1935	28
BTH_II0429	28
BTH_I0447	28
BTH_I1324	28
BTH_II1658	28
BTH_I2289	28
BTH_II1933	28
BTH_II0980	28
BTH_I0021	28
BTH_I0348	28
BTH_II0957	28
BTH_I2411	28
BTH_II2083	28
BTH_II1267	28
BTH_II1806	28
BTH_I1649	28
BTH_II1481	28
BTH_I1982	28
BTH_II2002	28
BTH_I0236	28
BTH_I2551	28
BTH_I0652	28
BTH_I1753	28
BTH_II2185	28
BTH_I2906	28
BTH_I0194	28
BTH_II1220	28
BTH_I1721	28
BTH_I2197	28
BTH_I1092	28
BTH_II0100	28
BTH_I1739	28
BTH_I0990	28
BTH_I0579	28
BTH_I2003	28
BTH_II1720	28
BTH_I2329	28
BTH_II1982	28
BTH_II2178	28
BTH_I2092	28
BTH_I0785	28
BTH_II1579	28
BTH_I2362	28
BTH_I2109	28
BTH_II1989	28
BTH_II2145	28
BTH_I3004	28
BTH_II0797	28
BTH_I0527	28
BTH_I0431	28
BTH_II1679	28
BTH_I0403	28
BTH_II2256	28
BTH_I0723	28
BTH_I1632	28
BTH_I1871	28
BTH_II0584	28
BTH_I0002	28
BTH_I0553	28
BTH_II1751	28
BTH_II2035	28
BTH_II1941	28
BTH_I2631	28
BTH_II1446	28
BTH_II0203	28
BTH_I1311	28
BTH_I2360	28
BTH_I0828	28
BTH_II1981	28
BTH_I1658	28
BTH_I2480	28
BTH_II0512	28
BTH_I0518	28
BTH_I3033	28
BTH_I2215	28
BTH_II0775	28
BTH_II0923	28
BTH_II0312	28
BTH_II0200	28
BTH_II0444	28
BTH_II1708	28
BTH_I0006	28
BTH_I1758	28
BTH_I0700	28
BTH_II1787	28
BTH_I0627	28
BTH_II2159	28
BTH_II2086	28
BTH_I2552	28
BTH_I2251	28
BTH_I0388	28
BTH_I1732	28
BTH_II1983	28
BTH_I1042	28
BTH_II0971	28
BTH_II1885	28
BTH_II1233	28
BTH_I0359	28
BTH_II0721	28
BTH_II0558	28
BTH_I2954	28
BTH_I2355	28
BTH_I0600	28
BTH_II1802	28
BTH_I0992	28
BTH_I2370	28
BTH_II0805	28
BTH_II0207	28
BTH_I3152	28
BTH_II0162	28
BTH_I1013	28
BTH_II2330	28
BTH_I0948	28
BTH_II1476	28
BTH_I1275	28
BTH_II0659	28
BTH_II1254	28
BTH_I1289	28
BTH_I2692	28
BTH_II1583	28
BTH_II0803	28
BTH_II0209	28
BTH_II0768	28
BTH_I2865	28
BTH_I2361	28
BTH_I3164	28
BTH_I3114	28
BTH_I2723	28
BTH_I2638	28
BTH_I1106	28
BTH_I1267	28
BTH_I0206	28
BTH_I0181	28
BTH_I0189	28
BTH_I2476	28
BTH_I1588	28
BTH_II2062	28
BTH_I1892	28
BTH_I1329	28
BTH_I1848	28
BTH_II1509	28
BTH_I1936	28
BTH_I1230	28
BTH_II0801	28
BTH_I0821	28
BTH_I1252	28
BTH_II1930	28
BTH_I2545	28
BTH_II0070	28
BTH_I0816	28
BTH_I0254	28
BTH_II0454	28
BTH_II2292	28
BTH_I1184	28
BTH_I0818	28
BTH_I2809	28
BTH_II1418	28
BTH_I0476	28
BTH_I2359	28
BTH_I0374	28
BTH_II1251	28
BTH_I2622	28
BTH_II1357	28
BTH_I1198	28
BTH_I2750	28
BTH_I2556	28
BTH_I1196	28
BTH_II2359	28
BTH_II2036	28
BTH_I2885	28
BTH_I1948	28
BTH_I2142	28
BTH_II1108	28
BTH_II1513	28
BTH_I1061	28
BTH_I1750	28
BTH_II0198	28
BTH_I3128	28
BTH_I0745	28
BTH_I1108	28
BTH_II1466	28
BTH_I1687	28
BTH_I1154	28
BTH_I0526	28
BTH_I0022	28
BTH_II1932	28
BTH_II1931	28
BTH_I0651	28
BTH_I1193	28
BTH_I2037	28
BTH_I1839	28
BTH_I1183	28
BTH_II0515	28
BTH_I3244	28
BTH_I2837	28
BTH_II1242	28
BTH_I2724	28
BTH_I0565	28
BTH_II1580	28
BTH_I2968	28
BTH_II1774	28
BTH_I0957	28
BTH_I1595	28
BTH_I3022	28
BTH_I0308	28
BTH_I2369	28
BTH_I2567	28
BTH_II0662	28
BTH_I2479	28
BTH_II2289	28
BTH_I0001	28
BTH_II0509	28
BTH_II0500	28
BTH_I0446	28
BTH_II1940	28
BTH_II0517	28
BTH_I2365	28
BTH_I0893	28
BTH_II1234	28
BTH_II1372	28
BTH_I2402	28
BTH_II0722	28
BTH_I3344	28
BTH_II1942	28
BTH_I2107	28
BTH_II1964	28
BTH_I0116	28
BTH_II0903	28
BTH_II1901	28
BTH_II0813	28
BTH_II1250	28
BTH_I1644	28
BTH_II1356	28
BTH_II1965	28
BTH_I2570	28
BTH_I3255	28
BTH_I1146	28
BTH_I1458	28
BTH_I2368	28
BTH_I1512	28
BTH_II1370	28
BTH_I1284	28
BTH_I1642	28
BTH_I2811	28
BTH_I2665	28
BTH_II1469	28
BTH_I0677	28
BTH_I2900	28
BTH_I0544	28
BTH_I0306	28
BTH_I0964	28
BTH_II0577	28
BTH_II1762	28
BTH_I1043	28
BTH_II0951	28
BTH_I1593	28
BTH_I1891	28
BTH_II1537	28
BTH_II0595	28
BTH_I0815	28
BTH_I0365	28
BTH_II1280	28
BTH_II2030	28
BTH_I2727	28
BTH_II1160	28
BTH_I0728	28
BTH_II1400	28
BTH_I2210	28
BTH_I1769	28
BTH_II0927	28
BTH_I0404	28
BTH_I0784	28
BTH_II0914	28
BTH_II1238	28
BTH_II2107	28
BTH_II1287	28
BTH_I1993	28
BTH_II1406	32
BTH_I2662	32
BTH_I0456	32
BTH_II0556	32
BTH_II0415	32
BTH_I1657	32
BTH_I0548	32
BTH_II2103	32
BTH_I0017	32
BTH_II0419	32
BTH_I2864	32
BTH_I2652	32
BTH_I1300	32
BTH_II2041	32
BTH_I1551	32
BTH_I1898	32
BTH_I2616	32
BTH_II0788	32
BTH_II1296	32
BTH_II0424	32
BTH_I1116	32
BTH_I2477	32
BTH_I2096	32
BTH_I0016	32
BTH_II0111	32
BTH_II0440	32
BTH_I0645	32
BTH_II1214	32
BTH_I2106	32
BTH_II1632	32
BTH_I1276	32
BTH_I0480	32
BTH_II0916	32
BTH_II1211	32
BTH_II2317	32
BTH_I0851	32
BTH_I0689	32
BTH_I1299	32
BTH_II0417	32
BTH_II1291	32
BTH_I0688	32
BTH_II0057	32
BTH_I2928	32
BTH_II1070	32
BTH_II1702	32
BTH_II1292	32
BTH_II0058	32
BTH_I3023	32
BTH_I0053	32
BTH_I0506	32
BTH_I1406	32
BTH_II2314	32
BTH_II0041	32
BTH_I1916	32
BTH_II1308	32
BTH_I0584	32
BTH_II0633	32
BTH_I0284	32
BTH_I1591	32
BTH_I2049	32
BTH_II0422	32
BTH_II1311	32
BTH_II1573	32
BTH_I2754	32
BTH_II0612	32
BTH_I0807	32
BTH_II0921	32
BTH_II1016	32
BTH_II0218	32
BTH_II0794	32
BTH_I1253	32
BTH_II0924	32
BTH_II0928	32
BTH_II0420	32
BTH_I2191	32
BTH_II0493	32
BTH_II1682	32
BTH_II0943	32
BTH_II0062	32
BTH_I0304	32
BTH_II1584	32
BTH_I1229	32
BTH_II0416	32
BTH_II0418	32
BTH_II0426	32
BTH_II2318	32
BTH_I3338	32
BTH_I2597	32
BTH_I1523	32
BTH_I2515	32
BTH_II0940	32
BTH_II2320	32
BTH_I0621	32
BTH_II1283	32
BTH_I1740	32
BTH_II1284	32
BTH_I2328	32
BTH_I2034	32
BTH_II1319	32
BTH_I0410	32
BTH_II0133	32
BTH_I3161	32
BTH_II0786	32
BTH_I1373	32
BTH_II1217	32
BTH_II0453	32
BTH_II1637	32
BTH_I0658	32
BTH_II1320	32
BTH_I3097	32
BTH_I1342	32
BTH_I0066	32
BTH_I1159	32
BTH_II0048	32
BTH_II1590	32
BTH_I3249	32
BTH_I3134	32
BTH_I1119	32
BTH_I2154	32
BTH_I1356	32
BTH_II1309	32
BTH_II2296	32
BTH_II1852	32
BTH_I0896	32
BTH_I2110	32
BTH_I0995	32
BTH_I2911	32
BTH_I0109	32
BTH_I3006	32
BTH_I0012	32
BTH_II0064	32
BTH_II1445	32
BTH_II0918	32
BTH_II0410	32
BTH_I0720	32
BTH_II0027	32
BTH_I1455	32
BTH_II1213	32
BTH_II2112	32
BTH_II2311	32
BTH_I2861	32
BTH_I1010	32
BTH_I0994	32
BTH_II1659	32
BTH_II1799	32
BTH_I0672	32
BTH_II1918	32
BTH_I2447	32
BTH_II1312	32
BTH_II0623	32
BTH_II0020	32
BTH_I1216	32
BTH_II0655	32
BTH_II0939	32
BTH_I1316	32
BTH_II1555	32
BTH_I0771	32
BTH_II0427	32
BTH_I1333	32
BTH_I0379	32
BTH_I1814	32
BTH_I3074	32
BTH_II0267	32
BTH_II0919	32
BTH_I2296	32
BTH_II0711	32
BTH_II1876	32
BTH_I0622	32
BTH_II1314	32
BTH_I2528	32
BTH_II1567	32
BTH_I1012	32
BTH_I0514	32
BTH_II1080	32
BTH_II0079	32
BTH_II0781	32
BTH_II1795	32
BTH_II1575	32
BTH_II1796	32
BTH_I0497	32
BTH_I1583	32
BTH_II0425	32
BTH_I2606	32
BTH_II0922	32
BTH_I2850	32
BTH_II0954	32
BTH_I1217	32
BTH_II2114	32
BTH_I2635	32
BTH_II0065	32
BTH_II1654	32
BTH_I0137	32
BTH_I2198	32
BTH_I0285	32
BTH_II1293	32
BTH_I2760	32
BTH_II2295	32
BTH_II0802	32
BTH_I1286	32
BTH_I3135	32
BTH_I1208	32
BTH_II2321	32
BTH_I3291	32
BTH_II0408	32
BTH_I0458	32
BTH_II0447	32
BTH_I1334	32
BTH_I1914	32
BTH_I3193	32
BTH_II0465	32
BTH_I0106	32
BTH_I2149	32
BTH_I2247	32
BTH_I3231	32
BTH_II0053	32
BTH_II1218	32
BTH_II2040	32
BTH_II2254	32
BTH_II1212	32
BTH_I0642	32
BTH_I2572	32
BTH_I2127	32
BTH_I0590	32
BTH_II1216	32
BTH_II2220	32
BTH_I0605	32
BTH_II1699	32
BTH_II0965	32
BTH_I2040	32
BTH_II2310	32
BTH_II1779	32
BTH_II0056	32
BTH_I2233	32
BTH_I1114	32
BTH_I2077	32
BTH_I3137	32
BTH_II0414	32
BTH_II2323	32
BTH_II1163	32
BTH_II2319	32
BTH_I1126	202
BTH_I3263	202
BTH_I1819	202
BTH_I2746	202
BTH_I3297	202
BTH_I1387	202
BTH_II2003	202
BTH_I0485	202
BTH_I1704	202
BTH_I0843	202
BTH_I0468	202
BTH_I2819	202
BTH_I2134	202
BTH_I1640	202
BTH_I3199	202
BTH_I0844	202
BTH_I0070	202
BTH_I3268	202
BTH_I2756	202
BTH_II1916	202
BTH_II2370	202
BTH_I0571	202
BTH_I0881	202
BTH_I2223	202
BTH_II1603	202
BTH_I0140	202
BTH_I0589	202
BTH_I0741	202
BTH_II0405	202
BTH_II1904	202
BTH_I1461	202
BTH_I2905	202
BTH_II2358	202
BTH_I2050	202
BTH_I2835	202
BTH_II1390	202
BTH_I0869	202
BTH_II2204	202
BTH_II1103	202
BTH_I2634	202
BTH_I2820	202
BTH_II0026	202
BTH_I2952	202
BTH_II1129	202
BTH_I0366	202
BTH_II2029	202
BTH_II1457	202
BTH_I2133	202
BTH_II0431	202
BTH_I1568	202
BTH_I0610	202
BTH_I1194	202
BTH_II1527	202
BTH_I1773	202
BTH_II2111	202
BTH_II2174	202
BTH_II1693	202
BTH_I0207	202
BTH_I0832	202
BTH_II0796	202
BTH_I3149	202
BTH_I2854	202
BTH_II2012	202
BTH_I1517	202
BTH_I3138	202
BTH_I2372	202
BTH_I1626	202
BTH_I0139	202
BTH_I2018	202
BTH_I0175	202
BTH_II1116	202
BTH_II0457	202
BTH_II1105	202
BTH_II1407	202
BTH_I2714	202
BTH_I0877	202
BTH_I2254	202
BTH_I2250	202
BTH_I1697	202
BTH_I2062	202
BTH_I0154	202
BTH_I0915	202
BTH_I2226	202
BTH_I2619	202
BTH_II0585	202
BTH_I0825	202
BTH_I0812	202
BTH_I1260	202
BTH_I1246	202
BTH_II1110	202
BTH_I3096	202
BTH_I2117	202
BTH_I3232	202
BTH_I2541	202
BTH_I0569	202
BTH_II1091	202
BTH_II0202	202
BTH_I2620	202
BTH_I2001	202
BTH_I0678	202
BTH_I2017	202
BTH_I1629	202
BTH_I1524	202
BTH_I1941	202
BTH_II1158	202
BTH_I0842	202
BTH_I2043	202
BTH_I0687	202
BTH_I2140	202
BTH_I1319	202
BTH_II1154	202
BTH_I3176	202
BTH_I0230	202
BTH_I1682	202
BTH_I3174	202
BTH_I2801	202
BTH_I2981	202
BTH_I2966	202
BTH_I2852	202
BTH_I0673	202
BTH_I0742	202
BTH_II0358	202
BTH_I3305	202
BTH_I2379	202
BTH_II0592	202
BTH_II0097	202
BTH_I1596	202
BTH_I0711	202
BTH_I1035	202
BTH_I1320	202
BTH_I0732	202
BTH_I0232	202
BTH_II0559	202
BTH_II0767	202
BTH_I3230	202
BTH_II0115	202
BTH_I3088	202
BTH_I1486	202
BTH_I3246	202
BTH_I0656	202
BTH_I1239	202
BTH_I1615	202
BTH_II2116	202
BTH_II1968	202
BTH_I3276	202
BTH_I1427	202
BTH_I2568	202
BTH_I3132	202
BTH_I3171	202
BTH_I3107	202
BTH_I0926	202
BTH_II0593	202
BTH_I2026	202
BTH_II0291	202
BTH_I2399	202
BTH_II1530	202
BTH_II1005	202
BTH_I2152	202
BTH_I0755	202
BTH_I0668	202
BTH_I0338	202
BTH_II1118	202
BTH_I2313	202
BTH_II0132	202
BTH_II0950	202
BTH_I0479	202
BTH_I0841	202
BTH_I1710	202
BTH_II2005	202
BTH_I0421	202
BTH_I2331	202
BTH_I1103	202
BTH_I0665	202
BTH_II1754	202
BTH_I3037	202
BTH_I3131	202
BTH_II0221	202
BTH_I2715	202
BTH_II1650	202
BTH_II0513	202
BTH_II0494	202
BTH_I0336	202
BTH_II1515	202
BTH_I3259	202
BTH_I2683	202
BTH_I0684	202
BTH_I1206	202
BTH_I0556	202
BTH_I3009	202
BTH_II0040	202
BTH_II0525	202
BTH_I1242	202
BTH_II0307	202
BTH_I0376	202
BTH_I0573	202
BTH_I1394	202
BTH_II0315	202
BTH_II1700	202
BTH_I3281	202
BTH_II1766	202
BTH_I0813	202
BTH_I2748	202
BTH_II1150	202
BTH_I1499	202
BTH_I1825	202
BTH_I1983	202
BTH_II1625	202
BTH_I1285	202
BTH_II1456	202
BTH_I1770	202
BTH_II1771	202
BTH_I0928	202
BTH_II1962	202
BTH_I0034	202
BTH_II0904	202
BTH_I2131	202
BTH_I3192	202
BTH_I1976	202
BTH_I0420	202
BTH_I2200	202
BTH_I0986	202
BTH_I2629	2
BTH_I0200	2
BTH_I0243	2
BTH_II0691	2
BTH_I1855	2
BTH_I3209	2
BTH_I1854	2
BTH_I3216	2
BTH_I3186	2
BTH_I3187	2
BTH_I0246	2
BTH_I3213	2
BTH_I1801	2
BTH_II1749	2
BTH_II0696	2
BTH_I0242	2
BTH_II0718	2
BTH_I3198	2
BTH_I0244	2
BTH_I1366	2
BTH_II0883	2
BTH_II0628	2
BTH_II0548	2
BTH_II1165	2
BTH_I1853	2
BTH_I0239	2
BTH_I0199	2
BTH_I3166	2
BTH_II0804	2
BTH_I3177	2
BTH_I3181	2
BTH_II0695	2
BTH_I0261	2
BTH_I3180	2
BTH_II0038	2
BTH_I0196	2
BTH_I3210	2
BTH_I3175	2
BTH_II0542	2
BTH_I3185	2
BTH_I0204	2
BTH_I0205	2
BTH_II0541	2
BTH_I0962	2
BTH_II0689	2
BTH_I0251	2
BTH_II1464	2
BTH_I3179	2
BTH_I0202	2
BTH_I3212	2
BTH_II0549	2
BTH_II0699	2
BTH_I0247	2
BTH_I3178	2
BTH_II1171	2
BTH_I0947	2
BTH_I0197	2
BTH_II0228	2
BTH_I1856	2
BTH_I1879	2
BTH_I2299	2
BTH_II0544	2
BTH_I1023	2
BTH_I2271	2
BTH_I0195	2
BTH_I0031	2
BTH_I0806	2
BTH_I1031	2
BTH_I3211	2
BTH_I0438	2
BTH_II0545	2
BTH_I0237	2
BTH_I1727	2
BTH_II0884	2
BTH_II0449	2
BTH_I0241	2
BTH_I1033	2
BTH_I0240	2
BTH_I0238	2
BTH_I3184	2
BTH_I0201	2
BTH_I0083	2
BTH_I3215	2
BTH_I0203	2
BTH_II0546	2
BTH_I1878	2
BTH_II0550	2
BTH_II2211	2
BTH_II0697	2
BTH_I3214	2
BTH_I0026	2
BTH_II1686	2
BTH_II0543	2
BTH_I2474	2
BTH_II1172	2
BTH_I3168	2
BTH_I2373	2
BTH_I3182	2
BTH_I0250	2
BTH_I0245	2
BTH_I3170	2
BTH_I3196	2
BTH_I1689	2
BTH_II0693	2
BTH_I0722	2
BTH_I3167	2
BTH_II0690	2
BTH_I0028	2
BTH_I0027	2
BTH_I2473	2
BTH_II0551	2
BTH_I0694	2
BTH_I3169	2
BTH_I0634	2
BTH_I0030	2
BTH_I0635	2
BTH_I3197	2
BTH_I3183	2
BTH_I2374	2
BTH_II0552	2
BTH_II0547	2
BTH_II1098	89
BTH_II1088	89
BTH_I2684	89
BTH_I0603	89
BTH_I2531	89
BTH_II1404	89
BTH_II1298	89
BTH_I2456	89
BTH_II1936	89
BTH_II0297	89
BTH_I0602	89
BTH_I0666	89
BTH_II1297	89
BTH_I0601	89
BTH_I1163	89
BTH_II2135	89
BTH_I0041	89
BTH_II0815	89
BTH_I1785	89
BTH_I2615	89
BTH_I0594	89
BTH_I1684	89
BTH_I0056	89
BTH_II2119	89
BTH_I3191	89
BTH_II2252	89
BTH_I1803	89
BTH_II0144	89
BTH_I1804	89
BTH_II1364	89
BTH_I2119	89
BTH_II0388	89
BTH_I3172	89
BTH_I2845	89
BTH_I0062	89
BTH_II0644	89
BTH_II1264	89
BTH_I3050	89
BTH_I2559	89
BTH_I1706	89
BTH_II1468	89
BTH_II0619	89
BTH_I1787	89
BTH_II1271	89
BTH_II1188	89
BTH_I1425	89
BTH_I0102	89
BTH_I2168	89
BTH_I1788	89
BTH_I1563	89
BTH_I0558	89
BTH_II0639	89
BTH_I0325	89
BTH_II1085	89
BTH_I2855	89
BTH_II0637	89
BTH_I0489	89
BTH_I2206	89
BTH_II0338	89
BTH_I1786	89
BTH_I1805	89
BTH_II0518	89
BTH_II1903	89
BTH_I1155	89
BTH_II1999	89
BTH_I1808	89
BTH_I2330	89
BTH_II0636	89
BTH_I0667	89
BTH_II0731	89
BTH_II0365	89
BTH_II1089	89
BTH_I1214	89
BTH_II0035	89
BTH_I0386	89
BTH_I1806	89
BTH_I1829	89
BTH_I1784	89
BTH_II0299	89
BTH_II0279	89
BTH_II1756	89
BTH_II0597	89
BTH_I1807	89
BTH_II0433	89
BTH_I1699	63
BTH_I1798	63
BTH_I1793	63
BTH_I1813	63
BTH_II1905	63
BTH_II0505	63
BTH_I1796	63
BTH_II0970	63
BTH_II0748	63
BTH_I2660	63
BTH_II0752	63
BTH_II0742	63
BTH_I0311	63
BTH_I2821	63
BTH_I0481	63
BTH_II0753	63
BTH_II0643	63
BTH_II0780	63
BTH_I1397	63
BTH_II1701	63
BTH_I0511	63
BTH_II0964	63
BTH_II0769	63
BTH_II1596	63
BTH_I1795	63
BTH_I2875	63
BTH_II1660	63
BTH_II1453	63
BTH_I1792	63
BTH_II1269	63
BTH_I2238	63
BTH_I1935	63
BTH_II0772	63
BTH_II0740	63
BTH_II0764	63
BTH_II0766	63
BTH_II0763	63
BTH_I1791	63
BTH_II0747	63
BTH_I0977	63
BTH_II0750	63
BTH_I0944	63
BTH_I1605	63
BTH_II0761	63
BTH_II0762	63
BTH_I2877	63
BTH_II1477	63
BTH_II0430	63
BTH_I1294	63
BTH_I2873	63
BTH_I1880	63
BTH_I1812	63
BTH_II1562	63
BTH_II1843	63
BTH_I2874	63
BTH_II1776	63
BTH_II2087	63
BTH_II0776	63
BTH_II1597	63
BTH_I2908	63
BTH_I2203	63
BTH_II0506	63
BTH_II0774	63
BTH_II0758	63
BTH_II0969	63
BTH_II1576	63
BTH_I1794	63
BTH_II0432	63
BTH_II0754	63
BTH_II0765	63
BTH_II0744	63
BTH_II0773	63
BTH_I1491	63
BTH_I1797	63
BTH_II0777	63
BTH_I0432	63
BTH_II0749	63
BTH_I2070	63
BTH_II0751	63
BTH_II0741	63
BTH_I1301	63
BTH_II0755	63
BTH_II1952	23
BTH_I2071	23
BTH_II0370	23
BTH_II2368	23
BTH_II1678	23
BTH_I1157	23
BTH_I1550	23
BTH_I1850	23
BTH_I0549	23
BTH_I1535	23
BTH_I0310	23
BTH_I1930	23
BTH_II0382	23
BTH_I3012	23
BTH_I2938	23
BTH_I0913	23
BTH_I2436	23
BTH_I0340	23
BTH_II0359	23
BTH_II2287	23
BTH_II1259	23
BTH_I2680	23
BTH_I2761	23
BTH_II0141	23
BTH_I1789	23
BTH_II0073	23
BTH_I0810	23
BTH_I2677	23
BTH_I2753	23
BTH_I0767	23
BTH_I3154	23
BTH_II1704	23
BTH_I1508	23
BTH_II0932	23
BTH_I0541	23
BTH_II1380	23
BTH_I0187	23
BTH_I3108	23
BTH_II0363	23
BTH_II0958	23
BTH_I0831	23
BTH_II1170	23
BTH_II1062	23
BTH_II1744	23
BTH_II1677	23
BTH_II2034	23
BTH_II2032	23
BTH_I2984	23
BTH_II2127	23
BTH_I1224	23
BTH_II0369	23
BTH_I2105	23
BTH_II0376	23
BTH_II1184	23
BTH_I0223	23
BTH_I2493	23
BTH_II2027	23
BTH_II0934	23
BTH_I0949	23
BTH_II2033	23
BTH_I1456	23
BTH_II1703	23
BTH_II2048	23
BTH_II0375	23
BTH_I2927	23
BTH_II1927	23
BTH_I1516	23
BTH_II2160	23
BTH_II2151	23
BTH_I2444	23
BTH_II1411	23
BTH_I1259	23
BTH_II0143	23
BTH_I2445	23
BTH_I0148	23
BTH_II0074	23
BTH_II2144	23
BTH_II1494	326
BTH_II1803	326
BTH_II2244	326
BTH_I1212	326
BTH_I1722	326
BTH_I3058	326
BTH_I3284	326
BTH_I2422	326
BTH_I0852	326
BTH_II0561	326
BTH_I2178	326
BTH_I1274	326
BTH_II0248	326
BTH_II0873	326
BTH_I0086	326
BTH_I2932	326
BTH_I2428	326
BTH_I2577	326
BTH_I2160	326
BTH_I0545	326
BTH_I2315	326
BTH_I2743	326
BTH_II1805	326
BTH_II0875	326
BTH_I1610	326
BTH_I2722	326
BTH_II1403	326
BTH_I0214	326
BTH_I1405	326
BTH_I0415	326
BTH_I1940	326
BTH_I1906	326
BTH_I0264	326
BTH_I2115	326
BTH_I1634	326
BTH_I1034	326
BTH_II0853	326
BTH_II1737	326
BTH_II1482	326
BTH_I1368	326
BTH_I3285	326
BTH_I1388	326
BTH_I0631	326
BTH_I0339	326
BTH_I2834	326
BTH_I0847	326
BTH_I0229	326
BTH_I0674	326
BTH_II0905	326
BTH_I1670	326
BTH_I2103	326
BTH_I2412	326
BTH_I2121	326
BTH_II0991	326
BTH_I1281	326
BTH_II0583	326
BTH_I2602	326
BTH_I2853	326
BTH_I2691	326
BTH_I1272	326
BTH_I2701	326
BTH_I0793	326
BTH_I2700	326
BTH_I3299	326
BTH_II0456	326
BTH_II0083	326
BTH_II2192	326
BTH_I3034	326
BTH_I1479	326
BTH_I1681	326
BTH_I1191	326
BTH_I0078	326
BTH_II0843	83
BTH_II0839	83
BTH_II1675	83
BTH_II0830	83
BTH_II1667	83
BTH_II0836	83
BTH_I2741	83
BTH_I3227	83
BTH_II0845	83
BTH_I1867	83
BTH_II0829	83
BTH_II1988	83
BTH_II0825	83
BTH_II1673	83
BTH_II0826	83
BTH_II0823	83
BTH_I0702	83
BTH_II1985	83
BTH_II0841	83
BTH_I3228	83
BTH_II0092	83
BTH_II0708	83
BTH_II1663	83
BTH_II1672	83
BTH_II0870	83
BTH_II0216	83
BTH_II0844	83
BTH_II1668	83
BTH_II1792	83
BTH_II0848	83
BTH_I1669	83
BTH_II1726	83
BTH_I3205	83
BTH_II0842	83
BTH_II1674	83
BTH_II0851	83
BTH_II0910	83
BTH_II0849	83
BTH_II1025	83
BTH_II0831	83
BTH_II0872	83
BTH_II0837	83
BTH_II0869	83
BTH_II1664	83
BTH_II1666	83
BTH_II0840	83
BTH_II0877	83
BTH_II0838	83
BTH_II0852	83
BTH_II0846	83
BTH_II0828	83
BTH_II0824	83
BTH_II0832	83
BTH_I3204	83
BTH_II1665	83
BTH_II2239	83
BTH_II1725	83
BTH_II0868	83
BTH_II0874	83
BTH_II0871	83
BTH_II1578	83
BTH_II0876	83
BTH_II1727	83
BTH_II0835	83
BTH_II1670	83
BTH_II0055	83
BTH_II0827	83
BTH_I3206	83
BTH_I1477	10
BTH_I0633	10
BTH_I0636	10
BTH_I1799	10
BTH_I2406	10
BTH_I1022	10
BTH_I0868	10
BTH_II2100	10
BTH_II0084	10
BTH_II1198	10
BTH_I2752	10
BTH_I2055	10
BTH_II1853	10
BTH_I1032	10
BTH_I0762	10
BTH_I2872	10
BTH_II1064	10
BTH_I0482	10
BTH_I1664	10
BTH_I1783	10
BTH_II0880	10
BTH_I2185	10
BTH_II0052	10
BTH_I0637	10
BTH_II0879	10
BTH_II1977	10
BTH_I0362	10
BTH_I2883	10
BTH_I1250	10
BTH_I3017	10
BTH_II0086	10
BTH_II0479	10
BTH_II0401	10
BTH_I3315	10
BTH_I2278	10
BTH_I1827	10
BTH_I1802	10
BTH_I0395	10
BTH_I3264	10
BTH_I3260	10
BTH_I2509	10
BTH_I2778	10
BTH_II1987	10
BTH_II1589	10
BTH_I2618	10
BTH_I0961	10
BTH_I0009	10
BTH_I2569	22
BTH_I3323	22
BTH_I2061	22
BTH_I0249	22
BTH_II0328	22
BTH_I2383	22
BTH_II0469	22
BTH_I2338	22
BTH_II1164	22
BTH_II0677	22
BTH_I2300	22
BTH_I1130	22
BTH_II1801	22
BTH_II1869	22
BTH_II2304	22
BTH_II2250	22
BTH_II1215	22
BTH_I2255	22
BTH_II0240	22
BTH_II1307	22
BTH_I1840	22
BTH_II1162	22
BTH_II1127	22
BTH_I2257	22
BTH_I0024	22
BTH_I2871	22
BTH_II2303	22
BTH_I2093	22
BTH_II1684	22
BTH_II0901	22
BTH_II0217	22
BTH_I3329	22
BTH_II1798	22
BTH_I2279	22
BTH_I2267	22
BTH_I3327	22
BTH_I3324	22
BTH_I3328	22
BTH_I2256	22
BTH_II1598	22
BTH_I2470	22
BTH_II1612	22
BTH_I2025	144
BTH_I0576	144
BTH_II0398	144
BTH_II1706	144
BTH_I0315	144
BTH_I0440	144
BTH_I2227	144
BTH_I1887	144
BTH_I0149	144
BTH_I0786	144
BTH_II1780	144
BTH_I2041	144
BTH_I0787	144
BTH_I2977	144
BTH_II1106	144
BTH_I1169	144
BTH_II2073	144
BTH_II2363	144
BTH_I2246	144
BTH_II2350	144
BTH_I1711	144
BTH_I3240	144
BTH_I0498	144
BTH_I0539	144
BTH_II1839	144
BTH_I0089	144
BTH_I2400	144
BTH_I2564	144
BTH_I2408	144
BTH_II1694	144
BTH_I1088	144
BTH_I1909	144
BTH_II1838	144
BTH_II1560	144
BTH_I2259	144
BTH_I1639	144
BTH_II0458	144
BTH_I1558	144
BTH_II0245	144
BTH_II0678	144
BTH_I2481	144
BTH_I2088	323
BTH_II1993	323
BTH_I3218	323
BTH_I0934	323
BTH_II0030	323
BTH_I0529	323
BTH_II1707	323
BTH_II0963	323
BTH_II0306	323
BTH_II1995	323
BTH_I2306	323
BTH_I0023	323
BTH_II0609	323
BTH_II1318	323
BTH_I2533	323
BTH_II1090	323
BTH_II2183	323
BTH_II0301	323
BTH_I1679	323
BTH_I0532	323
BTH_I0534	323
BTH_II1458	323
BTH_II2123	323
BTH_II0305	323
BTH_II2122	323
BTH_II2182	323
BTH_II1928	323
BTH_II1712	323
BTH_I0470	323
BTH_II1994	323
BTH_I1460	323
BTH_I2769	323
BTH_I0867	323
BTH_I2770	323
BTH_II0520	323
BTH_II0516	323
BTH_II1112	7
BTH_II0535	7
BTH_II2124	7
BTH_II0536	7
BTH_II1818	7
BTH_I2097	7
BTH_I1519	7
BTH_II1367	7
BTH_I0173	7
BTH_I0692	7
BTH_I1028	7
BTH_I0450	7
BTH_I0179	7
BTH_I1024	7
BTH_II1653	7
BTH_I1457	7
BTH_II0533	7
BTH_I2273	7
BTH_I2220	7
BTH_I1897	7
BTH_I0160	7
BTH_I0695	7
BTH_II0660	7
BTH_I2517	7
BTH_I2340	7
BTH_II1512	7
BTH_I0080	7
BTH_I2052	222
BTH_I0921	222
BTH_I0103	222
BTH_I2739	222
BTH_I0097	222
BTH_II0988	222
BTH_I3272	222
BTH_II1519	222
BTH_I2225	222
BTH_I2582	222
BTH_I0266	222
BTH_II0355	222
BTH_II0573	222
BTH_II1483	222
BTH_II2278	222
BTH_II2110	222
BTH_II0936	222
BTH_II2176	222
BTH_II0436	222
BTH_II0738	222
BTH_II1507	5
BTH_I2728	5
BTH_II0646	5
BTH_II1305	5
BTH_II1958	5
BTH_I2621	5
BTH_I2378	5
BTH_II0624	5
BTH_I1999	5
BTH_II1811	5
BTH_I2695	5
BTH_II1245	5
BTH_I2138	5
BTH_I2484	5
BTH_I2485	5
BTH_I1521	5
BTH_II1956	5
BTH_II0280	6
BTH_I2472	6
BTH_II1907	6
BTH_II1908	6
BTH_II0477	6
BTH_II0396	6
BTH_I0032	6
BTH_I1195	6
BTH_I1365	6
BTH_II1764	6
BTH_II0446	6
BTH_II1812	6
BTH_I2075	6
BTH_II1302	6
BTH_I2823	6
BTH_I2673	6
BTH_II1303	6
BTH_II2089	31
BTH_II2099	31
BTH_I0614	31
BTH_II2093	31
BTH_II2094	31
BTH_II2096	31
BTH_II2092	31
BTH_II2098	31
BTH_I0210	31
BTH_II2088	31
BTH_I2791	31
BTH_II2090	31
BTH_II2091	31
BTH_I2870	31
BTH_I1465	31
BTH_II2097	31
BTH_II2095	31
BTH_I1971	47
BTH_II0437	47
BTH_I1959	47
BTH_I1963	47
BTH_I1970	47
BTH_I1953	47
BTH_I1967	47
BTH_I1966	47
BTH_I1960	47
BTH_I1958	47
BTH_I1962	47
BTH_I1965	47
BTH_I1956	47
BTH_I1957	47
BTH_I1969	47
BTH_II0078	47
BTH_I2268	142
BTH_I0612	142
BTH_I0515	142
BTH_I0517	142
BTH_II1244	142
BTH_I0516	142
BTH_II0626	142
BTH_II1925	142
BTH_II1381	142
BTH_I1323	142
BTH_II0497	142
BTH_II2026	142
BTH_I1934	142
BTH_II2277	343
BTH_II0435	343
BTH_II0935	343
BTH_II1518	343
BTH_II0989	343
BTH_II2109	343
BTH_II0354	343
BTH_II0739	343
BTH_I0922	343
BTH_I3273	343
BTH_I0265	343
BTH_II0574	343
BTH_I1262	331
BTH_I0118	331
BTH_I0117	331
BTH_II1156	331
BTH_I2812	331
BTH_II1793	331
BTH_II0736	331
BTH_I3274	331
BTH_II0060	395
BTH_I1249	395
BTH_I2173	395
BTH_I0970	395
BTH_I2413	395
BTH_II0348	395
BTH_II0061	395
BTH_I2409	115
BTH_II2262	115
BTH_I0834	115
BTH_II0638	115
BTH_II1959	115
BTH_II1001	115
BTH_I2585	121
BTH_II0095	121
BTH_I1454	121
BTH_II0367	121
BTH_I2745	121
BTH_I1537	121
BTH_II1789	164
BTH_I1339	164
BTH_II1276	164
BTH_II1777	164
BTH_I1166	164
BTH_II1548	164
BTH_I1462	329
BTH_I0096	329
BTH_II1434	329
BTH_II1045	329
BTH_II0715	329
BTH_II1788	329
BTH_II0694	406
BTH_I1124	406
BTH_I1421	406
BTH_II1748	406
BTH_II0540	406
BTH_I1851	406
BTH_II0983	420
BTH_I1612	420
BTH_II2297	420
BTH_II2241	420
BTH_II1880	420
BTH_II1076	420
BTH_I2719	15
BTH_I2720	15
BTH_I2718	15
BTH_II1207	15
BTH_I2716	15
BTH_I0619	239
BTH_II1277	239
BTH_I0617	239
BTH_I2376	239
BTH_II0941	239
BTH_I0433	358
BTH_I1903	358
BTH_II1426	358
BTH_I2496	358
BTH_I1308	358
BTH_II0294	371
BTH_II0462	371
BTH_I0595	371
BTH_II0603	371
BTH_II1196	371
BTH_II0013	377
BTH_II1511	377
BTH_I2067	377
BTH_I0683	377
BTH_II1697	377
BTH_I0811	383
BTH_I0758	383
BTH_II0183	383
BTH_I3256	383
BTH_I3252	383
BTH_II2039	396
BTH_I0972	396
BTH_I1830	396
BTH_I1574	396
BTH_I2913	396
BTH_I1450	412
BTH_I1439	412
BTH_I2688	412
BTH_I2735	412
BTH_I3140	412
BTH_I1451	413
BTH_I1448	413
BTH_I3242	413
BTH_I3141	413
BTH_I1440	413
BTH_II1454	423
BTH_II0952	423
BTH_II1094	423
BTH_I1703	423
BTH_I3207	423
BTH_I1755	425
BTH_I2836	425
BTH_I1754	425
BTH_II1545	425
BTH_I3194	425
BTH_II1304	294
BTH_I2957	294
BTH_I2796	294
BTH_I2958	294
BTH_II0270	300
BTH_II1295	300
BTH_I0707	300
BTH_II0448	300
BTH_I0272	344
BTH_II0889	344
BTH_I1480	344
BTH_I1258	344
BTH_II0262	370
BTH_I0583	370
BTH_I0582	370
BTH_I1484	370
BTH_I2462	374
BTH_I0980	374
BTH_II0411	374
BTH_I0638	374
BTH_I0822	387
BTH_II1047	387
BTH_I1630	387
BTH_I2663	387
BTH_I1929	416
BTH_II1473	416
BTH_I1533	416
BTH_II1559	416
BTH_II2129	468
BTH_II0277	468
BTH_II0278	468
BTH_II1588	468
BTH_II0562	474
BTH_II0567	474
BTH_II0564	474
BTH_II0569	474
BTH_II1879	482
BTH_II1877	482
BTH_II1077	482
BTH_II1079	482
BTH_I2702	36
BTH_II1373	36
BTH_I2699	36
BTH_II0925	157
BTH_I3035	157
BTH_II0534	157
BTH_II1272	253
BTH_II1351	253
BTH_II1355	253
BTH_I2499	278
BTH_II2037	278
BTH_I0429	278
BTH_I0836	286
BTH_II2133	286
BTH_II1624	286
BTH_I2637	299
BTH_I0484	299
BTH_II2245	299
BTH_I0108	312
BTH_I2732	312
BTH_I0663	312
BTH_II0051	315
BTH_II2346	315
BTH_I1218	315
BTH_I0018	321
BTH_I1118	321
BTH_I2693	321
BTH_I2287	328
BTH_II1990	328
BTH_I0092	328
BTH_II1878	334
BTH_I0132	334
BTH_II1078	334
BTH_II0019	340
BTH_I0256	340
BTH_II1814	340
BTH_I3038	354
BTH_I2991	354
BTH_I0391	354
BTH_I1487	355
BTH_I0405	355
BTH_I0956	355
BTH_I0466	361
BTH_I0783	361
BTH_I2334	361
BTH_I0531	365
BTH_I0535	365
BTH_II0806	365
BTH_I2903	381
BTH_I0740	381
BTH_II1030	381
BTH_I1254	382
BTH_I0753	382
BTH_I2398	382
BTH_II2004	399
BTH_II1736	399
BTH_I1017	399
BTH_I1020	400
BTH_II0608	400
BTH_II0392	400
BTH_II0231	402
BTH_II0229	402
BTH_I1059	402
BTH_I1190	409
BTH_I1876	409
BTH_I1877	409
BTH_II0999	436
BTH_I2669	436
BTH_I2260	436
BTH_I2386	440
BTH_I2384	440
BTH_I2387	440
BTH_I2800	448
BTH_I2931	448
BTH_I2999	448
BTH_II1649	450
BTH_II0224	450
BTH_I2862	450
BTH_II2322	463
BTH_II1566	463
BTH_II0068	463
BTH_II1427	477
BTH_II1837	477
BTH_II0683	477
BTH_II1851	481
BTH_II1075	481
BTH_II1881	481
BTH_I1997	106
BTH_I0488	106
BTH_I0414	158
BTH_I1424	158
BTH_II1428	180
BTH_I2697	180
BTH_II0627	197
BTH_I2922	197
BTH_I0820	237
BTH_I0542	237
BTH_II1221	240
BTH_I0061	240
BTH_I0164	243
BTH_II1554	243
BTH_I1302	273
BTH_II1683	273
BTH_I3270	306
BTH_I1781	306
BTH_II1544	309
BTH_I2385	309
BTH_I3340	313
BTH_I2822	313
BTH_I0007	319
BTH_I0008	319
BTH_I0014	320
BTH_II0467	320
BTH_I0908	322
BTH_I0019	322
BTH_I0050	324
BTH_I2914	324
BTH_I0060	325
BTH_II1769	325
BTH_I0082	327
BTH_I1422	327
BTH_I0104	330
BTH_I1287	330
BTH_I0121	332
BTH_I1305	332
BTH_I3036	333
BTH_I0126	333
BTH_I0862	335
BTH_I0169	335
BTH_II2214	336
BTH_I0170	336
BTH_I0177	337
BTH_II0787	337
BTH_II1696	338
BTH_I0211	338
BTH_I0213	339
BTH_I3343	339
BTH_I0260	341
BTH_II1202	341
BTH_I2603	342
BTH_I0262	342
BTH_I0305	345
BTH_II0199	345
BTH_I0312	346
BTH_II2011	346
BTH_I0654	347
BTH_I0316	347
BTH_II0808	348
BTH_I0318	348
BTH_I1621	349
BTH_I0335	349
BTH_I0346	350
BTH_II0676	350
BTH_I1627	351
BTH_I0349	351
BTH_I0367	352
BTH_I2587	352
BTH_I1932	353
BTH_I0389	353
BTH_I3029	356
BTH_I0406	356
BTH_I2672	357
BTH_I0417	357
BTH_I0567	359
BTH_I0451	359
BTH_I0457	360
BTH_II2246	360
BTH_I0501	362
BTH_I0483	362
BTH_I0508	363
BTH_II0022	363
BTH_I0525	364
BTH_I2059	364
BTH_II1902	366
BTH_I0551	366
BTH_I0554	367
BTH_I1559	367
BTH_I2532	368
BTH_I0570	368
BTH_I1817	369
BTH_I0574	369
BTH_II1194	372
BTH_I0620	372
BTH_II0510	373
BTH_I0629	373
BTH_II2081	375
BTH_I0655	375
BTH_I0681	376
BTH_I1606	376
BTH_I0730	378
BTH_II0087	378
BTH_I0734	379
BTH_II1656	379
BTH_II0503	380
BTH_I0738	380
BTH_II0131	384
BTH_I0768	384
BTH_I0769	385
BTH_II1782	385
BTH_I0794	386
BTH_I2008	386
BTH_II0906	388
BTH_I0898	388
BTH_II0403	389
BTH_I0907	389
BTH_I1498	390
BTH_I0911	390
BTH_I0923	391
BTH_II1143	391
BTH_I0938	392
BTH_I1902	392
BTH_I1213	393
BTH_I0939	393
BTH_I3336	394
BTH_I0966	394
BTH_II0241	397
BTH_I0979	397
BTH_I1006	398
BTH_II0778	398
BTH_I1036	401
BTH_II0981	401
BTH_I1090	403
BTH_I1597	403
BTH_I1390	404
BTH_I1107	404
BTH_I1109	405
BTH_II1533	405
BTH_I1201	407
BTH_I1135	407
BTH_II0008	408
BTH_I1175	408
BTH_I1315	410
BTH_I1257	410
BTH_I3001	411
BTH_I1314	411
BTH_I1483	414
BTH_I2858	414
BTH_I1493	415
BTH_II2240	415
BTH_I1538	417
BTH_I2389	417
BTH_I1561	418
BTH_II0657	418
BTH_I1849	419
BTH_I1609	419
BTH_I1623	421
BTH_II0378	421
BTH_II1257	422
BTH_I1659	422
BTH_I1735	424
BTH_I1748	424
BTH_II0024	426
BTH_I1832	426
BTH_II1114	427
BTH_I1846	427
BTH_I2002	428
BTH_I1870	428
BTH_I1913	429
BTH_I1978	429
BTH_I1964	430
BTH_I2860	430
BTH_I2006	431
BTH_I2494	431
BTH_I2080	432
BTH_II1138	432
BTH_I2936	433
BTH_I2100	433
BTH_II0428	434
BTH_I2124	434
BTH_I2183	435
BTH_II1199	435
BTH_I3129	437
BTH_I2266	437
BTH_I2765	438
BTH_I2274	438
BTH_I2314	439
BTH_II2074	439
BTH_II1534	441
BTH_I2397	441
BTH_I2431	442
BTH_II1647	442
BTH_I2525	443
BTH_II0997	443
BTH_I3341	444
BTH_I2538	444
BTH_II1516	445
BTH_I2614	445
BTH_I3202	446
BTH_I2668	446
BTH_II2263	447
BTH_I2708	447
BTH_I2846	449
BTH_II0511	449
BTH_II0362	451
BTH_I2919	451
BTH_I2964	452
BTH_I2963	452
BTH_I3011	453
BTH_II1508	453
BTH_I3139	454
BTH_II1845	454
BTH_II2259	455
BTH_I3146	455
BTH_I3219	456
BTH_II0302	456
BTH_II0088	457
BTH_I3224	457
BTH_I3229	458
BTH_II0093	458
BTH_II0322	459
BTH_I3266	459
BTH_II0346	460
BTH_I3295	460
BTH_II0036	461
BTH_II0460	461
BTH_II1655	462
BTH_II0054	462
BTH_II2341	464
BTH_II0136	464
BTH_II0212	465
BTH_II1731	465
BTH_II0226	466
BTH_II2266	466
BTH_II0235	467
BTH_II0942	467
BTH_II0332	469
BTH_II0519	469
BTH_II0351	470
BTH_II1058	470
BTH_II0393	471
BTH_II1848	471
BTH_II0441	472
BTH_II1574	472
BTH_II0452	473
BTH_II0978	473
BTH_II2146	475
BTH_II0579	475
BTH_II1759	476
BTH_II0617	476
BTH_II0709	478
BTH_II1888	478
BTH_II0850	479
BTH_II0821	479
BTH_II1008	480
BTH_II1315	480
BTH_II1906	483
BTH_II1086	483
BTH_II1571	484
BTH_II1419	484
BTH_II1444	485
BTH_II2016	485
BTH_II1797	486
BTH_II1487	486
BTH_II1558	487
BTH_II1711	487
BTH_II1676	488
BTH_II2155	488
BTH_II1914	489
BTH_II1890	489
BTH_II0898	1
BTH_II1219	11
BTH_I2696	17
BTH_I1952	18
BTH_I1863	25
BTH_II0895	26
BTH_II2000	39
BTH_II0006	44
BTH_II1095	52
BTH_II1015	55
BTH_I1943	68
BTH_I1667	73
BTH_II1698	75
BTH_I1030	78
BTH_I1575	79
BTH_I0578	84
BTH_II0010	85
BTH_II1325	86
BTH_I2971	92
BTH_II1960	101
BTH_I0472	109
BTH_II0480	118
BTH_I3102	120
BTH_II1815	128
BTH_II0275	130
BTH_I1875	136
BTH_I1526	143
BTH_II0134	148
BTH_I1815	150
BTH_I1775	159
BTH_I3223	168
BTH_II1563	172
BTH_I1947	178
BTH_I2611	183
BTH_I2944	185
BTH_II1392	187
BTH_I1170	189
BTH_II2120	196
BTH_I1889	198
BTH_I2508	203
BTH_I1123	206
BTH_II1627	207
BTH_I1404	211
BTH_I2513	212
BTH_II1087	215
BTH_I2193	217
BTH_II0081	220
BTH_II1489	230
BTH_I2139	231
BTH_I0471	236
BTH_I1438	246
BTH_I1395	247
BTH_I1506	250
BTH_II1383	257
BTH_I2253	259
BTH_I0703	263
BTH_I0093	266
BTH_I0364	269
BTH_II1763	270
BTH_I2685	274
BTH_I2459	277
BTH_I1002	287
BTH_II2357	288
BTH_I1617	289
BTH_I2351	290
BTH_I0317	291
BTH_I2642	293
BTH_I2768	296
BTH_II0304	297
BTH_I0566	301
BTH_I2915	302
BTH_II2168	304
BTH_I0918	314
BTH_II0783	316

### Sheet: Bt_modulesGOenrich_BtPsnetwork
Bt glayClust modules from BtPs Network
glayClustModule	GO enrichment category	P-value	Q-value	Total genes part of GO category enriched in module	Total genes part of GO category in entire network	Genes
24	Structural constituent of ribosome	2.4815e-35	1.3599e-32	51/637 8.0%	55/3722 1.4%	BTH_I2027 BTH_I3238 BTH_I3080 BTH_I3041 BTH_I1140 BTH_I3044 BTH_I2592 BTH_I1141 BTH_I3043 BTH_I2593 BTH_I3046 BTH_I0473 BTH_I3045 BTH_I1661 BTH_I3049 BTH_II0618 BTH_I3051 BTH_I3053 BTH_I3052 BTH_I3055 BTH_I3054 BTH_I3057 BTH_I3056 BTH_I0780 BTH_I3059 BTH_I1233 BTH_I1234 BTH_I1638 BTH_I1715 BTH_I0735 BTH_I0779 BTH_I3060 BTH_I3062 BTH_I3061 BTH_I3064 BTH_I3063 BTH_I3066 BTH_I3065 BTH_I3068 BTH_I3067 BTH_I3069 BTH_I2179 BTH_I2213 BTH_I3073 BTH_I2181 BTH_I3072 BTH_I2182 BTH_I3195 BTH_I3077 BTH_I3079 BTH_I1055
28	Bactobolin	1.891e-19	6.6941e-17	19/393 4.8%	19/3722 0.5%	BTH_II1229 BTH_II1239 BTH_II1228 BTH_II1230 BTH_II1241 BTH_II1240 BTH_II1236 BTH_II1225 BTH_II1235 BTH_II1224 BTH_II1238 BTH_II1237 BTH_II1226 BTH_II1232 BTH_II1242 BTH_II1234 BTH_II1223 BTH_II1233 BTH_II1222
32	ATP synthesis coupled proton transport	2.2387e-05	0.0047685	6/162 3.7%	15/3722 0.4%	BTH_II0419 BTH_II0426 BTH_II0425 BTH_II0427 BTH_II0424 BTH_II0420
202	Cobalamin biosynthetic process	0.00099629	0.079786	5/144 3.4%	21/3722 0.5%	BTH_I2399 BTH_I0844 BTH_I0843 BTH_I0842 BTH_I0841
2	Bacterial-type flagellum-dependent cell motility	1.2605e-20	1.3109e-18	17/86 19.7%	32/3722 0.8%	BTH_I0241 BTH_I0197 BTH_I0240 BTH_I0196 BTH_I0251 BTH_I0028 BTH_I0027 BTH_I0247 BTH_I3196 BTH_I0026 BTH_I0246 BTH_I0201 BTH_I0245 BTH_I0200 BTH_I0244 BTH_I0199 BTH_I0243
89	Cytochrome o ubiquinol oxidase activity	7.6989e-05	0.007083	3/60 5.0%	6/3722 0.1%	BTH_I1785 BTH_I1786 BTH_I1788
63	Protein secretion	4.3926e-07	3.1627e-05	7/47 14.8%	40/3722 1.0%	BTH_II0777 BTH_II0755 BTH_II0769 BTH_II0747 BTH_II0751 BTH_II0754 BTH_II0750
23	Integral component of membrane	0.0048185	0.04946	11/50 22.0%	343/3722 9.2%	BTH_II0958 BTH_I1850 BTH_II2151 BTH_I2444 BTH_I0810 BTH_I2493 BTH_I3154 BTH_I0310 BTH_I0541 BTH_I0187 BTH_II0375
326	Catalytic activity	0.063227	0.2208	9/40 22.5%	479/3722 12.8%	BTH_I0086 BTH_I2412 BTH_I1634 BTH_I0339 BTH_II0583 BTH_I0793 BTH_I1906 BTH_I3299 BTH_II2244
83	Thailandamide	1.0549e-15	7.0676e-14	10/53 18.8%	16/3722 0.4%	BTH_II1670 BTH_II1668 BTH_II1665 BTH_II1664 BTH_II1675 BTH_II1667 BTH_II1666 BTH_II1672 BTH_II1674 BTH_II1673

### Sheet: Ps_genesFromBtPsNetwork
P. syringae loci and corresponding modules from BtPs network
Locus	glayClustModule
PSPTO_3302	5
PSPTO_0774	5
PSPTO_4488	5
PSPTO_2875	5
PSPTO_3666	5
PSPTO_0132	5
PSPTO_0461	5
PSPTO_5220	5
PSPTO_1171	5
PSPTO_3096	5
PSPTO_5273	5
PSPTO_1135	5
PSPTO_4417	5
PSPTO_4977	5
PSPTO_3242	5
PSPTO_4732	5
PSPTO_1025	5
PSPTO_0995	5
PSPTO_4372	5
PSPTO_0211	5
PSPTO_2363	5
PSPTO_1734	5
PSPTO_1404	5
PSPTO_2491	5
PSPTO_5055	5
PSPTO_4248	5
PSPTO_4379	5
PSPTO_5058	5
PSPTO_1057	5
PSPTO_0139	5
PSPTO_3758	5
PSPTO_2208	5
PSPTO_3127	5
PSPTO_3876	5
PSPTO_4583	5
PSPTO_4689	5
PSPTO_0046	5
PSPTO_4315	5
PSPTO_4796	5
PSPTO_1610	5
PSPTO_3510	5
PSPTO_1117	5
PSPTO_5294	5
PSPTO_4360	5
PSPTO_1273	5
PSPTO_3706	5
PSPTO_4421	5
PSPTO_4868	5
PSPTO_0153	5
PSPTO_1593	5
PSPTO_4610	5
PSPTO_3297	5
PSPTO_5015	5
PSPTO_1192	5
PSPTO_1558	5
PSPTO_4355	5
PSPTO_4867	5
PSPTO_5262	5
PSPTO_3744	5
PSPTO_2116	5
PSPTO_5030	5
PSPTO_1810	5
PSPTO_4464	5
PSPTO_2211	5
PSPTO_3447	5
PSPTO_3172	5
PSPTO_0912	5
PSPTO_1661	5
PSPTO_3959	5
PSPTO_0090	5
PSPTO_0023	5
PSPTO_1319	5
PSPTO_1534	5
PSPTO_1431	5
PSPTO_0539	5
PSPTO_4047	5
PSPTO_2278	5
PSPTO_0430	5
PSPTO_0131	5
PSPTO_4114	5
PSPTO_4513	5
PSPTO_1947	5
PSPTO_4829	5
PSPTO_2819	5
PSPTO_4525	5
PSPTO_1180	5
PSPTO_4866	5
PSPTO_2859	5
PSPTO_3108	5
PSPTO_0369	5
PSPTO_4314	5
PSPTO_1284	5
PSPTO_1563	5
PSPTO_0888	5
PSPTO_0577	5
PSPTO_0599	5
PSPTO_4090	5
PSPTO_0300	5
PSPTO_3011	5
PSPTO_4503	5
PSPTO_0584	5
PSPTO_1492	5
PSPTO_2647	5
PSPTO_2373	5
PSPTO_0724	5
PSPTO_2032	5
PSPTO_1548	5
PSPTO_4328	5
PSPTO_1791	5
PSPTO_2671	5
PSPTO_5097	5
PSPTO_0543	5
PSPTO_4859	5
PSPTO_2163	5
PSPTO_5457	5
PSPTO_1266	5
PSPTO_1480	5
PSPTO_1247	5
PSPTO_0130	5
PSPTO_4506	5
PSPTO_0347	5
PSPTO_3646	5
PSPTO_4435	5
PSPTO_2729	5
PSPTO_3100	5
PSPTO_1887	5
PSPTO_4240	5
PSPTO_3027	5
PSPTO_2523	5
PSPTO_0823	5
PSPTO_1402	5
PSPTO_0567	5
PSPTO_0566	5
PSPTO_1202	5
PSPTO_4299	5
PSPTO_5562	5
PSPTO_4524	5
PSPTO_1587	5
PSPTO_1272	5
PSPTO_4135	5
PSPTO_2710	5
PSPTO_1243	5
PSPTO_0776	5
PSPTO_2119	5
PSPTO_0017	5
PSPTO_4419	5
PSPTO_1765	5
PSPTO_1710	5
PSPTO_2661	5
PSPTO_5405	5
PSPTO_5535	5
PSPTO_2028	5
PSPTO_5140	5
PSPTO_3379	5
PSPTO_4826	5
PSPTO_0065	5
PSPTO_4955	5
PSPTO_5021	5
PSPTO_1088	5
PSPTO_2333	5
PSPTO_0330	5
PSPTO_3106	5
PSPTO_4244	5
PSPTO_5380	5
PSPTO_0109	5
PSPTO_2213	5
PSPTO_0931	5
PSPTO_0613	5
PSPTO_0762	5
PSPTO_1349	5
PSPTO_3487	5
PSPTO_0315	5
PSPTO_3988	5
PSPTO_4196	5
PSPTO_2039	5
PSPTO_3377	5
PSPTO_3629	5
PSPTO_2651	5
PSPTO_1826	5
PSPTO_3686	5
PSPTO_4448	5
PSPTO_4177	5
PSPTO_5309	5
PSPTO_5595	5
PSPTO_3026	5
PSPTO_0625	5
PSPTO_0394	5
PSPTO_3701	5
PSPTO_5191	5
PSPTO_3883	5
PSPTO_4660	5
PSPTO_2406	5
PSPTO_4103	5
PSPTO_2194	5
PSPTO_1687	5
PSPTO_1428	5
PSPTO_1400	5
PSPTO_2901	5
PSPTO_0795	5
PSPTO_2808	5
PSPTO_0431	5
PSPTO_3972	5
PSPTO_1838	5
PSPTO_3778	5
PSPTO_5638	5
PSPTO_4233	5
PSPTO_2313	5
PSPTO_2519	5
PSPTO_5462	5
PSPTO_4117	5
PSPTO_2823	5
PSPTO_0886	5
PSPTO_3353	5
PSPTO_3150	5
PSPTO_3871	5
PSPTO_0296	5
PSPTO_2272	5
PSPTO_0730	5
PSPTO_4065	5
PSPTO_1537	5
PSPTO_2348	5
PSPTO_3924	5
PSPTO_4946	5
PSPTO_1433	5
PSPTO_4751	5
PSPTO_5395	5
PSPTO_2334	5
PSPTO_2270	5
PSPTO_0925	5
PSPTO_0345	5
PSPTO_3481	5
PSPTO_2066	5
PSPTO_2166	5
PSPTO_1742	5
PSPTO_2189	5
PSPTO_4908	5
PSPTO_4572	5
PSPTO_2791	5
PSPTO_4376	5
PSPTO_2595	5
PSPTO_0439	5
PSPTO_1827	5
PSPTO_3829	5
PSPTO_0677	5
PSPTO_3836	5
PSPTO_2730	5
PSPTO_0495	5
PSPTO_1085	5
PSPTO_1832	5
PSPTO_0809	5
PSPTO_5288	5
PSPTO_5014	5
PSPTO_5540	5
PSPTO_1711	5
PSPTO_0412	5
PSPTO_2743	5
PSPTO_4498	5
PSPTO_1678	5
PSPTO_4507	5
PSPTO_4291	5
PSPTO_0012	5
PSPTO_0956	5
PSPTO_1067	5
PSPTO_4853	5
PSPTO_1692	5
PSPTO_1683	5
PSPTO_2478	5
PSPTO_5454	5
PSPTO_5007	5
PSPTO_0824	5
PSPTO_1389	5
PSPTO_1134	5
PSPTO_3974	5
PSPTO_1151	5
PSPTO_4392	5
PSPTO_0165	5
PSPTO_3186	5
PSPTO_3798	5
PSPTO_0810	5
PSPTO_2172	5
PSPTO_5283	5
PSPTO_2106	5
PSPTO_2774	5
PSPTO_2517	5
PSPTO_2266	5
PSPTO_3232	5
PSPTO_0698	5
PSPTO_3973	5
PSPTO_3867	5
PSPTO_1809	5
PSPTO_2354	5
PSPTO_4704	5
PSPTO_0829	5
PSPTO_4160	5
PSPTO_5136	5
PSPTO_1717	5
PSPTO_4120	5
PSPTO_0210	5
PSPTO_4496	5
PSPTO_2587	5
PSPTO_1422	5
PSPTO_1263	5
PSPTO_1068	5
PSPTO_3953	5
PSPTO_0892	5
PSPTO_0466	5
PSPTO_2283	5
PSPTO_2310	5
PSPTO_1086	5
PSPTO_5644	5
PSPTO_1276	5
PSPTO_4033	5
PSPTO_0983	5
PSPTO_5121	5
PSPTO_4518	5
PSPTO_5263	5
PSPTO_0180	5
PSPTO_2810	5
PSPTO_1449	5
PSPTO_3856	5
PSPTO_5517	5
PSPTO_2474	5
PSPTO_3723	5
PSPTO_0341	5
PSPTO_5117	5
PSPTO_3511	5
PSPTO_5586	5
PSPTO_4466	5
PSPTO_2555	5
PSPTO_0996	5
PSPTO_4840	5
PSPTO_0999	5
PSPTO_B0034	5
PSPTO_0216	5
PSPTO_5141	5
PSPTO_3980	5
PSPTO_0728	5
PSPTO_0804	5
PSPTO_1293	5
PSPTO_1743	5
PSPTO_4999	5
PSPTO_2364	5
PSPTO_4951	5
PSPTO_2450	5
PSPTO_4832	5
PSPTO_3520	5
PSPTO_2508	5
PSPTO_3707	5
PSPTO_4495	5
PSPTO_5096	5
PSPTO_0997	5
PSPTO_4897	5
PSPTO_3455	5
PSPTO_4865	5
PSPTO_1458	5
PSPTO_4874	5
PSPTO_0410	5
PSPTO_1179	5
PSPTO_1138	5
PSPTO_5546	5
PSPTO_3960	5
PSPTO_0695	5
PSPTO_2115	5
PSPTO_0955	5
PSPTO_0605	5
PSPTO_2589	5
PSPTO_2967	5
PSPTO_1271	5
PSPTO_5252	5
PSPTO_2280	5
PSPTO_1713	5
PSPTO_0076	5
PSPTO_2210	5
PSPTO_1194	5
PSPTO_0518	5
PSPTO_5142	5
PSPTO_4661	5
PSPTO_5311	5
PSPTO_3812	5
PSPTO_1728	5
PSPTO_0559	5
PSPTO_3437	5
PSPTO_0114	5
PSPTO_1730	5
PSPTO_2315	5
PSPTO_0316	5
PSPTO_1763	5
PSPTO_0189	5
PSPTO_3702	5
PSPTO_5339	5
PSPTO_2034	5
PSPTO_3760	5
PSPTO_4947	5
PSPTO_2956	5
PSPTO_2825	5
PSPTO_0666	5
PSPTO_4284	5
PSPTO_0382	5
PSPTO_0989	5
PSPTO_3694	5
PSPTO_4500	5
PSPTO_3540	5
PSPTO_3358	5
PSPTO_0260	5
PSPTO_4650	5
PSPTO_3030	5
PSPTO_5327	5
PSPTO_0366	5
PSPTO_5101	5
PSPTO_4351	5
PSPTO_3970	5
PSPTO_3258	5
PSPTO_3740	5
PSPTO_4180	5
PSPTO_4497	5
PSPTO_4359	5
PSPTO_2074	5
PSPTO_4021	5
PSPTO_0078	5
PSPTO_1998	5
PSPTO_3858	5
PSPTO_1925	5
PSPTO_5125	5
PSPTO_4473	5
PSPTO_5488	5
PSPTO_4611	5
PSPTO_5166	5
PSPTO_1205	5
PSPTO_3446	5
PSPTO_2274	5
PSPTO_4632	5
PSPTO_4465	5
PSPTO_1638	5
PSPTO_5071	5
PSPTO_0425	5
PSPTO_2736	5
PSPTO_1295	5
PSPTO_4423	5
PSPTO_0805	5
PSPTO_3910	5
PSPTO_4845	5
PSPTO_1475	5
PSPTO_1497	5
PSPTO_5399	5
PSPTO_4228	5
PSPTO_2302	5
PSPTO_1946	5
PSPTO_0808	5
PSPTO_3071	5
PSPTO_5481	5
PSPTO_0723	5
PSPTO_1133	5
PSPTO_4818	5
PSPTO_0987	5
PSPTO_4210	5
PSPTO_5388	5
PSPTO_2287	5
PSPTO_1662	5
PSPTO_3449	5
PSPTO_0405	5
PSPTO_4638	5
PSPTO_1420	5
PSPTO_1718	5
PSPTO_0224	5
PSPTO_3751	5
PSPTO_0656	5
PSPTO_5243	5
PSPTO_4437	5
PSPTO_2107	5
PSPTO_1793	5
PSPTO_1724	5
PSPTO_0119	5
PSPTO_4983	5
PSPTO_4645	5
PSPTO_4433	5
PSPTO_4337	5
PSPTO_3954	5
PSPTO_3727	5
PSPTO_0177	5
PSPTO_1275	5
PSPTO_2775	5
PSPTO_4371	5
PSPTO_0497	5
PSPTO_1423	5
PSPTO_2689	5
PSPTO_4949	5
PSPTO_3668	5
PSPTO_1623	5
PSPTO_0826	5
PSPTO_3913	5
PSPTO_1823	5
PSPTO_2282	5
PSPTO_3922	5
PSPTO_3502	5
PSPTO_5057	5
PSPTO_3971	5
PSPTO_5187	5
PSPTO_1343	5
PSPTO_1733	5
PSPTO_5102	5
PSPTO_2170	5
PSPTO_4105	5
PSPTO_1254	5
PSPTO_5052	5
PSPTO_0322	5
PSPTO_3733	5
PSPTO_2721	5
PSPTO_2420	5
PSPTO_3544	5
PSPTO_5615	5
PSPTO_0080	5
PSPTO_1165	5
PSPTO_0404	5
PSPTO_4463	5
PSPTO_5323	5
PSPTO_3300	5
PSPTO_4110	5
PSPTO_1807	5
PSPTO_3257	5
PSPTO_3687	5
PSPTO_3103	5
PSPTO_1709	5
PSPTO_4375	5
PSPTO_1696	5
PSPTO_3364	5
PSPTO_4920	5
PSPTO_1324	5
PSPTO_4510	5
PSPTO_1509	5
PSPTO_5110	5
PSPTO_3104	5
PSPTO_2035	5
PSPTO_0788	5
PSPTO_5072	5
PSPTO_0976	5
PSPTO_5129	5
PSPTO_2454	5
PSPTO_4996	5
PSPTO_4555	5
PSPTO_0120	5
PSPTO_4451	5
PSPTO_4393	5
PSPTO_1149	5
PSPTO_1510	5
PSPTO_2257	5
PSPTO_0929	5
PSPTO_3229	5
PSPTO_2871	5
PSPTO_0794	5
PSPTO_4830	5
PSPTO_2279	5
PSPTO_4684	5
PSPTO_3643	5
PSPTO_4490	5
PSPTO_3835	5
PSPTO_0965	5
PSPTO_2687	5
PSPTO_1325	5
PSPTO_3724	5
PSPTO_3053	5
PSPTO_0797	5
PSPTO_1274	5
PSPTO_3813	5
PSPTO_1715	5
PSPTO_1471	5
PSPTO_0008	5
PSPTO_4024	5
PSPTO_5549	5
PSPTO_3107	5
PSPTO_4467	5
PSPTO_4504	5
PSPTO_0595	5
PSPTO_3637	5
PSPTO_3672	5
PSPTO_1430	5
PSPTO_2669	5
PSPTO_1714	5
PSPTO_4161	5
PSPTO_5049	5
PSPTO_3968	5
PSPTO_0089	5
PSPTO_4450	5
PSPTO_5245	5
PSPTO_1446	5
PSPTO_1217	5
PSPTO_2496	5
PSPTO_0777	5
PSPTO_4984	5
PSPTO_3519	5
PSPTO_5307	5
PSPTO_5168	5
PSPTO_2423	5
PSPTO_1643	5
PSPTO_1472	5
PSPTO_3901	5
PSPTO_3661	5
PSPTO_4666	5
PSPTO_4520	5
PSPTO_0485	5
PSPTO_0249	5
PSPTO_1528	5
PSPTO_3231	5
PSPTO_5318	5
PSPTO_1546	5
PSPTO_1562	5
PSPTO_3228	5
PSPTO_4436	5
PSPTO_0622	5
PSPTO_0233	5
PSPTO_4664	5
PSPTO_4921	5
PSPTO_4283	5
PSPTO_4144	5
PSPTO_2275	5
PSPTO_2375	5
PSPTO_0340	5
PSPTO_0552	5
PSPTO_3354	5
PSPTO_1788	5
PSPTO_0803	5
PSPTO_1547	5
PSPTO_1945	5
PSPTO_3750	5
PSPTO_0536	5
PSPTO_1414	5
PSPTO_1265	5
PSPTO_1693	5
PSPTO_1785	5
PSPTO_3667	5
PSPTO_5276	5
PSPTO_2419	5
PSPTO_2955	5
PSPTO_4828	5
PSPTO_0494	5
PSPTO_3149	5
PSPTO_0930	5
PSPTO_3031	5
PSPTO_2209	5
PSPTO_3660	5
PSPTO_0945	5
PSPTO_5126	5
PSPTO_1740	5
PSPTO_3949	5
PSPTO_0074	5
PSPTO_4106	5
PSPTO_3981	5
PSPTO_3533	5
PSPTO_1030	5
PSPTO_4680	5
PSPTO_5451	5
PSPTO_4363	5
PSPTO_3951	5
PSPTO_3282	5
PSPTO_3126	5
PSPTO_4041	5
PSPTO_4925	5
PSPTO_0206	5
PSPTO_1841	5
PSPTO_4432	5
PSPTO_0827	5
PSPTO_5329	5
PSPTO_1468	5
PSPTO_0799	5
PSPTO_4342	5
PSPTO_1424	5
PSPTO_4505	5
PSPTO_5417	5
PSPTO_1152	5
PSPTO_0883	5
PSPTO_0988	5
PSPTO_0848	5
PSPTO_1476	5
PSPTO_5284	5
PSPTO_4973	5
PSPTO_1363	5
PSPTO_4502	5
PSPTO_3293	5
PSPTO_2735	5
PSPTO_2707	5
PSPTO_4418	5
PSPTO_0239	5
PSPTO_0462	5
PSPTO_2747	5
PSPTO_3837	5
PSPTO_4336	5
PSPTO_2805	5
PSPTO_0075	5
PSPTO_4508	5
PSPTO_4833	5
PSPTO_0711	5
PSPTO_3559	5
PSPTO_0238	5
PSPTO_3897	5
PSPTO_2361	5
PSPTO_4340	5
PSPTO_1634	5
PSPTO_0255	5
PSPTO_0077	5
PSPTO_1058	5
PSPTO_1193	5
PSPTO_3200	5
PSPTO_3984	5
PSPTO_2407	5
PSPTO_4515	5
PSPTO_1365	5
PSPTO_0346	5
PSPTO_2404	5
PSPTO_3148	5
PSPTO_0148	5
PSPTO_1467	5
PSPTO_5341	5
PSPTO_5250	5
PSPTO_1089	5
PSPTO_0748	5
PSPTO_1419	5
PSPTO_1108	5
PSPTO_3329	5
PSPTO_4942	5
PSPTO_4941	5
PSPTO_5000	5
PSPTO_5128	5
PSPTO_1178	5
PSPTO_4474	5
PSPTO_2311	5
PSPTO_3532	5
PSPTO_2360	5
PSPTO_3976	5
PSPTO_3992	5
PSPTO_0268	5
PSPTO_3567	5
PSPTO_2033	5
PSPTO_0301	5
PSPTO_1535	5
PSPTO_1646	5
PSPTO_0784	5
PSPTO_1186	5
PSPTO_1786	5
PSPTO_0917	5
PSPTO_2366	5
PSPTO_2336	5
PSPTO_3950	5
PSPTO_3101	5
PSPTO_1708	5
PSPTO_3477	5
PSPTO_1437	5
PSPTO_3677	5
PSPTO_3927	5
PSPTO_1822	5
PSPTO_3044	5
PSPTO_0571	5
PSPTO_2945	5
PSPTO_5634	5
PSPTO_3790	5
PSPTO_0393	5
PSPTO_2876	5
PSPTO_1474	5
PSPTO_0305	5
PSPTO_1877	5
PSPTO_2022	5
PSPTO_3877	5
PSPTO_2171	5
PSPTO_1985	5
PSPTO_4940	5
PSPTO_4509	5
PSPTO_0458	5
PSPTO_3725	5
PSPTO_1703	5
PSPTO_5092	5
PSPTO_5221	5
PSPTO_1846	5
PSPTO_4145	5
PSPTO_5261	5
PSPTO_4642	5
PSPTO_2952	5
PSPTO_0328	5
PSPTO_4198	5
PSPTO_2507	5
PSPTO_5024	5
PSPTO_2516	5
PSPTO_3482	5
PSPTO_0592	5
PSPTO_1000	5
PSPTO_0081	5
PSPTO_4121	5
PSPTO_1902	5
PSPTO_2872	5
PSPTO_3717	5
PSPTO_0722	5
PSPTO_3781	5
PSPTO_1967	5
PSPTO_1242	5
PSPTO_3828	5
PSPTO_4519	5
PSPTO_1758	5
PSPTO_1154	5
PSPTO_1716	5
PSPTO_2191	5
PSPTO_3109	5
PSPTO_3243	5
PSPTO_4929	5
PSPTO_4480	5
PSPTO_2944	5
PSPTO_0700	5
PSPTO_0963	5
PSPTO_3975	5
PSPTO_2148	5
PSPTO_2000	5
PSPTO_0111	5
PSPTO_0397	5
PSPTO_0709	5
PSPTO_2037	5
PSPTO_5448	5
PSPTO_1855	5
PSPTO_0096	5
PSPTO_1267	5
PSPTO_1725	5
PSPTO_4529	5
PSPTO_4554	5
PSPTO_1948	5
PSPTO_0655	5
PSPTO_2083	5
PSPTO_0414	5
PSPTO_5504	5
PSPTO_2379	5
PSPTO_4950	5
PSPTO_0129	5
PSPTO_1429	5
PSPTO_2102	5
PSPTO_1294	5
PSPTO_0223	5
PSPTO_5624	5
PSPTO_3780	5
PSPTO_0544	5
PSPTO_0562	5
PSPTO_1432	5
PSPTO_0542	5
PSPTO_2933	5
PSPTO_4119	5
PSPTO_4449	5
PSPTO_0110	5
PSPTO_2750	5
PSPTO_0407	5
PSPTO_3448	5
PSPTO_3113	5
PSPTO_0614	5
PSPTO_1308	5
PSPTO_A0018	5
PSPTO_2150	5
PSPTO_4111	5
PSPTO_0179	5
PSPTO_3463	5
PSPTO_2149	5
PSPTO_4494	5
PSPTO_3338	5
PSPTO_1559	5
PSPTO_4936	5
PSPTO_3674	5
PSPTO_1536	5
PSPTO_2466	5
PSPTO_0375	5
PSPTO_0791	5
PSPTO_4400	5
PSPTO_1744	5
PSPTO_0424	5
PSPTO_2040	5
PSPTO_4127	5
PSPTO_3983	5
PSPTO_1825	5
PSPTO_1934	5
PSPTO_5326	5
PSPTO_4699	5
PSPTO_5144	5
PSPTO_3092	5
PSPTO_1795	5
PSPTO_5178	5
PSPTO_4377	5
PSPTO_1198	5
PSPTO_2303	5
PSPTO_3521	5
PSPTO_1814	5
PSPTO_3840	5
PSPTO_0802	5
PSPTO_4094	5
PSPTO_3645	5
PSPTO_0787	5
PSPTO_2309	5
PSPTO_5456	5
PSPTO_1425	5
PSPTO_3952	5
PSPTO_1778	5
PSPTO_1533	5
PSPTO_0474	5
PSPTO_1917	5
PSPTO_2792	5
PSPTO_0984	5
PSPTO_2293	5
PSPTO_1481	5
PSPTO_0597	5
PSPTO_5046	5
PSPTO_4667	5
PSPTO_4343	5
PSPTO_0022	5
PSPTO_2225	5
PSPTO_2383	5
PSPTO_4896	5
PSPTO_2273	5
PSPTO_4631	5
PSPTO_5447	5
PSPTO_1999	5
PSPTO_1700	5
PSPTO_5518	5
PSPTO_0913	5
PSPTO_1679	5
PSPTO_1427	5
PSPTO_3676	5
PSPTO_3685	5
PSPTO_4499	5
PSPTO_1839	5
PSPTO_4169	5
PSPTO_2926	5
PSPTO_2780	5
PSPTO_1671	5
PSPTO_4003	5
PSPTO_0598	5
PSPTO_1660	5
PSPTO_2465	5
PSPTO_4798	5
PSPTO_3628	5
PSPTO_1779	5
PSPTO_3726	5
PSPTO_3657	5
PSPTO_4665	5
PSPTO_B0033	5
PSPTO_5545	5
PSPTO_2515	5
PSPTO_1495	5
PSPTO_2029	5
PSPTO_3625	5
PSPTO_3037	5
PSPTO_0479	5
PSPTO_5006	5
PSPTO_4827	5
PSPTO_2688	5
PSPTO_4179	5
PSPTO_1172	5
PSPTO_5587	5
PSPTO_5138	5
PSPTO_4102	5
PSPTO_0798	5
PSPTO_3665	5
PSPTO_4164	5
PSPTO_5361	5
PSPTO_0381	5
PSPTO_1529	5
PSPTO_1789	5
PSPTO_5467	5
PSPTO_1808	5
PSPTO_1218	5
PSPTO_4562	5
PSPTO_1684	5
PSPTO_2646	5
PSPTO_3848	5
PSPTO_2164	5
PSPTO_2347	5
PSPTO_2323	5
PSPTO_5560	5
PSPTO_5376	5
PSPTO_2681	5
PSPTO_0969	5
PSPTO_2043	5
PSPTO_1875	5
PSPTO_3804	5
PSPTO_4381	2
PSPTO_4409	2
PSPTO_0636	2
PSPTO_1842	2
PSPTO_3788	2
PSPTO_1300	2
PSPTO_2767	2
PSPTO_3610	2
PSPTO_1549	2
PSPTO_4264	2
PSPTO_4933	2
PSPTO_2056	2
PSPTO_4652	2
PSPTO_4987	2
PSPTO_0853	2
PSPTO_0003	2
PSPTO_4646	2
PSPTO_5633	2
PSPTO_2581	2
PSPTO_0616	2
PSPTO_4415	2
PSPTO_1470	2
PSPTO_3023	2
PSPTO_4961	2
PSPTO_2121	2
PSPTO_2199	2
PSPTO_5432	2
PSPTO_3016	2
PSPTO_3486	2
PSPTO_1543	2
PSPTO_0937	2
PSPTO_5005	2
PSPTO_3655	2
PSPTO_A0024	2
PSPTO_2193	2
PSPTO_4011	2
PSPTO_2568	2
PSPTO_2202	2
PSPTO_2248	2
PSPTO_2320	2
PSPTO_B0062	2
PSPTO_1881	2
PSPTO_4330	2
PSPTO_B0024	2
PSPTO_B0073	2
PSPTO_1544	2
PSPTO_0409	2
PSPTO_1073	2
PSPTO_4387	2
PSPTO_1774	2
PSPTO_3748	2
PSPTO_1288	2
PSPTO_1081	2
PSPTO_A0034	2
PSPTO_3995	2
PSPTO_4192	2
PSPTO_0553	2
PSPTO_4404	2
PSPTO_0634	2
PSPTO_1651	2
PSPTO_3370	2
PSPTO_2055	2
PSPTO_A0068	2
PSPTO_0501	2
PSPTO_4766	2
PSPTO_4442	2
PSPTO_1681	2
PSPTO_0628	2
PSPTO_4823	2
PSPTO_4133	2
PSPTO_3421	2
PSPTO_1901	2
PSPTO_3979	2
PSPTO_0654	2
PSPTO_0629	2
PSPTO_0308	2
PSPTO_0126	2
PSPTO_4585	2
PSPTO_4992	2
PSPTO_0185	2
PSPTO_1617	2
PSPTO_5162	2
PSPTO_4118	2
PSPTO_0082	2
PSPTO_2905	2
PSPTO_3076	2
PSPTO_4875	2
PSPTO_0633	2
PSPTO_1109	2
PSPTO_4154	2
PSPTO_0554	2
PSPTO_3633	2
PSPTO_5608	2
PSPTO_0649	2
PSPTO_3046	2
PSPTO_3438	2
PSPTO_3749	2
PSPTO_0125	2
PSPTO_4658	2
PSPTO_3729	2
PSPTO_5601	2
PSPTO_3397	2
PSPTO_4516	2
PSPTO_1817	2
PSPTO_2181	2
PSPTO_0154	2
PSPTO_1829	2
PSPTO_1775	2
PSPTO_4636	2
PSPTO_0652	2
PSPTO_3841	2
PSPTO_1102	2
PSPTO_3691	2
PSPTO_4444	2
PSPTO_4991	2
PSPTO_B0060	2
PSPTO_B0005	2
PSPTO_1816	2
PSPTO_2739	2
PSPTO_4300	2
PSPTO_1328	2
PSPTO_4445	2
PSPTO_2637	2
PSPTO_B0029	2
PSPTO_0645	2
PSPTO_1883	2
PSPTO_B0009	2
PSPTO_1539	2
PSPTO_0325	2
PSPTO_2752	2
PSPTO_1970	2
PSPTO_0360	2
PSPTO_2482	2
PSPTO_5242	2
PSPTO_0285	2
PSPTO_4825	2
PSPTO_1489	2
PSPTO_B0031	2
PSPTO_1815	2
PSPTO_4060	2
PSPTO_4471	2
PSPTO_3368	2
PSPTO_B0010	2
PSPTO_4255	2
PSPTO_4019	2
PSPTO_5474	2
PSPTO_A0004	2
PSPTO_1664	2
PSPTO_4469	2
PSPTO_2017	2
PSPTO_1576	2
PSPTO_4441	2
PSPTO_3903	2
PSPTO_0977	2
PSPTO_2974	2
PSPTO_3348	2
PSPTO_A0052	2
PSPTO_4301	2
PSPTO_3346	2
PSPTO_A0033	2
PSPTO_0537	2
PSPTO_0214	2
PSPTO_0435	2
PSPTO_5632	2
PSPTO_B0058	2
PSPTO_3166	2
PSPTO_0007	2
PSPTO_0241	2
PSPTO_2464	2
PSPTO_0970	2
PSPTO_0009	2
PSPTO_4476	2
PSPTO_2627	2
PSPTO_3356	2
PSPTO_0186	2
PSPTO_1620	2
PSPTO_3822	2
PSPTO_0001	2
PSPTO_2904	2
PSPTO_4162	2
PSPTO_5357	2
PSPTO_4216	2
PSPTO_1087	2
PSPTO_5151	2
PSPTO_3051	2
PSPTO_3920	2
PSPTO_0640	2
PSPTO_3977	2
PSPTO_4470	2
PSPTO_1327	2
PSPTO_4928	2
PSPTO_3110	2
PSPTO_4629	2
PSPTO_4937	2
PSPTO_3658	2
PSPTO_1329	2
PSPTO_4817	2
PSPTO_4411	2
PSPTO_2122	2
PSPTO_3978	2
PSPTO_5365	2
PSPTO_0156	2
PSPTO_0981	2
PSPTO_2109	2
PSPTO_1080	2
PSPTO_3747	2
PSPTO_2374	2
PSPTO_1027	2
PSPTO_4540	2
PSPTO_5359	2
PSPTO_3102	2
PSPTO_1830	2
PSPTO_2533	2
PSPTO_A0057	2
PSPTO_3549	2
PSPTO_4141	2
PSPTO_2618	2
PSPTO_4663	2
PSPTO_1007	2
PSPTO_2487	2
PSPTO_3087	2
PSPTO_A0039	2
PSPTO_3993	2
PSPTO_B0025	2
PSPTO_3764	2
PSPTO_B0019	2
PSPTO_3485	2
PSPTO_4564	2
PSPTO_1833	2
PSPTO_4290	2
PSPTO_1127	2
PSPTO_4468	2
PSPTO_A0025	2
PSPTO_3128	2
PSPTO_3741	2
PSPTO_3899	2
PSPTO_4406	2
PSPTO_0433	2
PSPTO_4637	2
PSPTO_4383	2
PSPTO_1567	2
PSPTO_5338	2
PSPTO_1001	2
PSPTO_3817	2
PSPTO_5406	2
PSPTO_4143	2
PSPTO_1929	2
PSPTO_4023	2
PSPTO_0807	2
PSPTO_A0055	2
PSPTO_2073	2
PSPTO_5301	2
PSPTO_2588	2
PSPTO_0642	2
PSPTO_2078	2
PSPTO_1114	2
PSPTO_4010	2
PSPTO_2620	2
PSPTO_1104	2
PSPTO_4812	2
PSPTO_B0007	2
PSPTO_0637	2
PSPTO_A0028	2
PSPTO_1541	2
PSPTO_A0011	2
PSPTO_5175	2
PSPTO_B0057	2
PSPTO_5223	2
PSPTO_1637	2
PSPTO_2203	2
PSPTO_1413	2
PSPTO_4675	2
PSPTO_4863	2
PSPTO_3237	2
PSPTO_4354	2
PSPTO_1128	2
PSPTO_3821	2
PSPTO_2973	2
PSPTO_4602	2
PSPTO_2418	2
PSPTO_3782	2
PSPTO_2638	2
PSPTO_3317	2
PSPTO_0905	2
PSPTO_0053	2
PSPTO_3789	2
PSPTO_4158	2
PSPTO_1645	2
PSPTO_2117	2
PSPTO_4990	2
PSPTO_4475	2
PSPTO_3742	2
PSPTO_2458	2
PSPTO_5612	2
PSPTO_4546	2
PSPTO_1635	2
PSPTO_A0023	2
PSPTO_1720	2
PSPTO_0327	2
PSPTO_0630	2
PSPTO_3818	2
PSPTO_3366	2
PSPTO_2072	2
PSPTO_0072	2
PSPTO_B0070	2
PSPTO_4861	2
PSPTO_B0016	2
PSPTO_5430	2
PSPTO_2104	2
PSPTO_1435	2
PSPTO_A0012	2
PSPTO_5161	2
PSPTO_4215	2
PSPTO_4204	2
PSPTO_3766	2
PSPTO_1490	2
PSPTO_5185	2
PSPTO_B0022	2
PSPTO_0678	2
PSPTO_2636	2
PSPTO_2044	2
PSPTO_4414	2
PSPTO_4194	2
PSPTO_1741	2
PSPTO_4982	2
PSPTO_0037	2
PSPTO_2434	2
PSPTO_3144	2
PSPTO_5421	2
PSPTO_2745	2
PSPTO_4286	2
PSPTO_2668	2
PSPTO_2111	2
PSPTO_4782	2
PSPTO_1136	2
PSPTO_4472	2
PSPTO_4944	2
PSPTO_4960	2
PSPTO_0751	2
PSPTO_2766	2
PSPTO_2532	2
PSPTO_2935	2
PSPTO_1412	2
PSPTO_0632	2
PSPTO_4276	2
PSPTO_5434	2
PSPTO_B0008	2
PSPTO_5316	2
PSPTO_4131	2
PSPTO_4443	2
PSPTO_3639	2
PSPTO_3259	2
PSPTO_3592	2
PSPTO_2616	2
PSPTO_5493	2
PSPTO_5334	2
PSPTO_1860	2
PSPTO_0073	2
PSPTO_4217	2
PSPTO_0237	2
PSPTO_B0002	2
PSPTO_2051	2
PSPTO_0002	2
PSPTO_0329	2
PSPTO_2695	2
PSPTO_1851	2
PSPTO_B0037	2
PSPTO_3618	2
PSPTO_3176	2
PSPTO_2864	2
PSPTO_4256	2
PSPTO_0639	2
PSPTO_3247	2
PSPTO_3551	2
PSPTO_4981	2
PSPTO_3175	2
PSPTO_0615	2
PSPTO_5600	2
PSPTO_3654	2
PSPTO_4218	2
PSPTO_0152	2
PSPTO_B0064	2
PSPTO_0279	2
PSPTO_2932	2
PSPTO_0417	2
PSPTO_0734	2
PSPTO_A0071	2
PSPTO_A0063	2
PSPTO_1438	2
PSPTO_2697	2
PSPTO_1337	2
PSPTO_1871	2
PSPTO_3078	2
PSPTO_1653	2
PSPTO_2284	2
PSPTO_4149	2
PSPTO_5426	2
PSPTO_1625	2
PSPTO_1461	2
PSPTO_B0012	2
PSPTO_5604	2
PSPTO_3547	2
PSPTO_4017	2
PSPTO_5498	2
PSPTO_1501	2
PSPTO_4426	2
PSPTO_3659	2
PSPTO_2674	2
PSPTO_4538	2
PSPTO_4788	2
PSPTO_4822	2
PSPTO_2059	2
PSPTO_4862	2
PSPTO_5599	2
PSPTO_4489	2
PSPTO_0295	2
PSPTO_A0048	2
PSPTO_2385	2
PSPTO_3479	2
PSPTO_4530	2
PSPTO_0240	2
PSPTO_5433	2
PSPTO_1554	2
PSPTO_1245	2
PSPTO_4410	2
PSPTO_0112	2
PSPTO_B0066	2
PSPTO_3811	2
PSPTO_4453	2
PSPTO_5152	2
PSPTO_4533	2
PSPTO_B0027	2
PSPTO_3125	2
PSPTO_1345	2
PSPTO_2667	2
PSPTO_B0018	2
PSPTO_4452	2
PSPTO_3617	2
PSPTO_4824	2
PSPTO_1221	2
PSPTO_0421	2
PSPTO_0961	2
PSPTO_4384	2
PSPTO_B0078	2
PSPTO_0646	2
PSPTO_1812	2
PSPTO_A0070	2
PSPTO_2833	2
PSPTO_2852	2
PSPTO_1026	2
PSPTO_3808	2
PSPTO_1542	2
PSPTO_2386	2
PSPTO_4976	2
PSPTO_A0030	2
PSPTO_B0045	2
PSPTO_3249	2
PSPTO_2946	2
PSPTO_0063	2
PSPTO_2382	2
PSPTO_4257	2
PSPTO_0758	2
PSPTO_5254	2
PSPTO_3345	2
PSPTO_1648	2
PSPTO_1264	2
PSPTO_4900	2
PSPTO_0585	2
PSPTO_4819	2
PSPTO_5293	2
PSPTO_0502	2
PSPTO_5147	2
PSPTO_1694	2
PSPTO_1553	2
PSPTO_A0022	2
PSPTO_0651	2
PSPTO_0025	2
PSPTO_2479	2
PSPTO_4647	2
PSPTO_4104	2
PSPTO_5336	2
PSPTO_1624	2
PSPTO_3834	2
PSPTO_1132	2
PSPTO_5337	2
PSPTO_3226	2
PSPTO_0820	2
PSPTO_0187	2
PSPTO_4242	2
PSPTO_0618	2
PSPTO_1338	2
PSPTO_5565	2
PSPTO_1965	2
PSPTO_2096	2
PSPTO_0644	2
PSPTO_0960	2
PSPTO_5602	2
PSPTO_0936	2
PSPTO_1523	2
PSPTO_4263	2
PSPTO_5515	2
PSPTO_5325	2
PSPTO_3810	2
PSPTO_5598	2
PSPTO_2531	2
PSPTO_5528	2
PSPTO_1745	2
PSPTO_A0010	2
PSPTO_2714	2
PSPTO_1525	2
PSPTO_2182	2
PSPTO_0638	2
PSPTO_1540	2
PSPTO_1443	2
PSPTO_4412	2
PSPTO_1963	2
PSPTO_2196	2
PSPTO_3569	2
PSPTO_1123	2
PSPTO_0607	2
PSPTO_4563	2
PSPTO_5335	2
PSPTO_A0002	2
PSPTO_1450	2
PSPTO_3088	2
PSPTO_B0051	2
PSPTO_4147	2
PSPTO_1487	2
PSPTO_4403	2
PSPTO_1862	2
PSPTO_0083	2
PSPTO_2712	2
PSPTO_0871	2
PSPTO_4413	2
PSPTO_5282	2
PSPTO_1111	2
PSPTO_A0049	2
PSPTO_1076	2
PSPTO_1644	2
PSPTO_2380	2
PSPTO_0627	2
PSPTO_5479	2
PSPTO_2976	2
PSPTO_A0058	2
PSPTO_3174	2
PSPTO_4968	2
PSPTO_0004	2
PSPTO_3341	2
PSPTO_4095	2
PSPTO_1434	2
PSPTO_0164	2
PSPTO_3344	2
PSPTO_1859	2
PSPTO_2675	2
PSPTO_4579	2
PSPTO_4219	2
PSPTO_A0065	2
PSPTO_1455	2
PSPTO_4938	2
PSPTO_0623	2
PSPTO_3602	2
PSPTO_2997	2
PSPTO_2110	2
PSPTO_5500	2
PSPTO_1746	2
PSPTO_2292	2
PSPTO_0617	2
PSPTO_4813	2
PSPTO_3367	2
PSPTO_A0029	2
PSPTO_4193	2
PSPTO_0247	2
PSPTO_1459	2
PSPTO_5465	2
PSPTO_A0066	2
PSPTO_0385	2
PSPTO_B0023	2
PSPTO_4630	2
PSPTO_5431	2
PSPTO_3360	2
PSPTO_2696	2
PSPTO_4963	2
PSPTO_4438	2
PSPTO_3217	2
PSPTO_0058	2
PSPTO_1682	2
PSPTO_4427	2
PSPTO_3230	2
PSPTO_3604	2
PSPTO_1084	2
PSPTO_1457	2
PSPTO_4064	2
PSPTO_4334	2
PSPTO_5203	2
PSPTO_A0021	2
PSPTO_3077	2
PSPTO_1415	2
PSPTO_4220	2
PSPTO_3466	2
PSPTO_4425	2
PSPTO_2715	2
PSPTO_A0060	2
PSPTO_0024	2
PSPTO_4485	2
PSPTO_2934	2
PSPTO_0626	2
PSPTO_3501	2
PSPTO_B0069	2
PSPTO_5614	2
PSPTO_1864	2
PSPTO_2195	2
PSPTO_A0059	2
PSPTO_1776	2
PSPTO_0818	2
PSPTO_5494	2
PSPTO_5516	2
PSPTO_5317	2
PSPTO_1170	2
PSPTO_5499	2
PSPTO_0335	2
PSPTO_1268	2
PSPTO_1545	2
PSPTO_4491	2
PSPTO_4408	2
PSPTO_2417	2
PSPTO_5133	2
PSPTO_0773	2
PSPTO_3526	2
PSPTO_1103	2
PSPTO_2198	2
PSPTO_0635	2
PSPTO_B0061	2
PSPTO_3145	2
PSPTO_1077	2
PSPTO_0980	2
PSPTO_2362	2
PSPTO_4803	2
PSPTO_4957	2
PSPTO_A0051	2
PSPTO_0227	2
PSPTO_2314	2
PSPTO_4447	2
PSPTO_A0027	2
PSPTO_0248	2
PSPTO_0314	2
PSPTO_3743	2
PSPTO_0277	2
PSPTO_3165	2
PSPTO_1699	2
PSPTO_5016	2
PSPTO_A0044	2
PSPTO_1865	2
PSPTO_0472	2
PSPTO_0620	2
PSPTO_2381	2
PSPTO_4965	2
PSPTO_1666	2
PSPTO_4353	2
PSPTO_3361	2
PSPTO_1485	2
PSPTO_2824	2
PSPTO_3362	2
PSPTO_1115	2
PSPTO_4130	2
PSPTO_1482	2
PSPTO_3094	2
PSPTO_4997	2
PSPTO_5240	2
PSPTO_4439	2
PSPTO_2201	2
PSPTO_1736	2
PSPTO_B0021	2
PSPTO_A0053	2
PSPTO_0344	2
PSPTO_0643	2
PSPTO_2751	2
PSPTO_1695	2
PSPTO_3183	2
PSPTO_3816	2
PSPTO_5149	2
PSPTO_4214	2
PSPTO_0962	2
PSPTO_0619	2
PSPTO_1805	2
PSPTO_1813	2
PSPTO_1477	2
PSPTO_1105	2
PSPTO_1960	2
PSPTO_1191	2
PSPTO_5059	2
PSPTO_3545	2
PSPTO_5358	2
PSPTO_A0050	2
PSPTO_4165	2
PSPTO_2758	2
PSPTO_3017	2
PSPTO_5123	2
PSPTO_1083	2
PSPTO_1416	2
PSPTO_B0063	2
PSPTO_5050	2
PSPTO_3809	2
PSPTO_2344	2
PSPTO_4339	2
PSPTO_5241	2
PSPTO_4352	2
PSPTO_3784	2
PSPTO_3075	2
PSPTO_A0047	2
PSPTO_1705	2
PSPTO_5227	2
PSPTO_5176	2
PSPTO_1552	2
PSPTO_5620	2
PSPTO_4930	2
PSPTO_0200	2
PSPTO_0225	2
PSPTO_0478	2
PSPTO_4962	2
PSPTO_3240	2
PSPTO_B0074	2
PSPTO_4802	2
PSPTO_1473	2
PSPTO_4277	2
PSPTO_1038	2
PSPTO_2319	2
PSPTO_1818	2
PSPTO_1101	2
PSPTO_B0006	2
PSPTO_3352	2
PSPTO_1863	2
PSPTO_2378	2
PSPTO_5636	2
PSPTO_2200	2
PSPTO_0428	2
PSPTO_B0035	2
PSPTO_1861	2
PSPTO_4486	2
PSPTO_1532	2
PSPTO_0650	2
PSPTO_5070	2
PSPTO_B0067	2
PSPTO_2045	2
PSPTO_1185	2
PSPTO_B0077	2
PSPTO_4446	2
PSPTO_5469	2
PSPTO_4142	2
PSPTO_A0017	2
PSPTO_3548	2
PSPTO_4213	2
PSPTO_5425	2
PSPTO_0298	2
PSPTO_3785	2
PSPTO_3398	2
PSPTO_0806	2
PSPTO_4945	2
PSPTO_4429	2
PSPTO_3698	2
PSPTO_3662	2
PSPTO_0959	2
PSPTO_4839	2
PSPTO_B0026	2
PSPTO_2123	2
PSPTO_0631	2
PSPTO_0361	2
PSPTO_B0003	2
PSPTO_1882	2
PSPTO_4157	2
PSPTO_4302	2
PSPTO_1749	2
PSPTO_4191	2
PSPTO_B0068	2
PSPTO_B0072	2
PSPTO_1966	2
PSPTO_1065	2
PSPTO_5639	2
PSPTO_0184	2
PSPTO_B0046	2
PSPTO_5391	2
PSPTO_4195	2
PSPTO_1456	2
PSPTO_1874	2
PSPTO_4932	2
PSPTO_0588	2
PSPTO_1843	2
PSPTO_2395	2
PSPTO_0016	2
PSPTO_4989	2
PSPTO_5605	2
PSPTO_5382	2
PSPTO_0359	2
PSPTO_4424	2
PSPTO_2101	2
PSPTO_1094	2
PSPTO_0978	2
PSPTO_4753	2
PSPTO_4931	2
PSPTO_1075	2
PSPTO_3593	2
PSPTO_4899	2
PSPTO_1522	2
PSPTO_0481	2
PSPTO_0935	2
PSPTO_3058	2
PSPTO_0647	2
PSPTO_3819	2
PSPTO_0641	2
PSPTO_3067	2
PSPTO_0982	2
PSPTO_0819	2
PSPTO_5520	2
PSPTO_B0030	2
PSPTO_1460	2
PSPTO_1079	2
PSPTO_2237	2
PSPTO_1721	2
PSPTO_2870	2
PSPTO_4407	2
PSPTO_B0071	2
PSPTO_5476	2
PSPTO_3387	2
PSPTO_B0036	2
PSPTO_2471	2
PSPTO_5603	2
PSPTO_4128	2
PSPTO_1831	2
PSPTO_B0043	2
PSPTO_5324	2
PSPTO_4580	2
PSPTO_2197	2
PSPTO_3334	2
PSPTO_0648	2
PSPTO_4050	2
PSPTO_2473	10
PSPTO_1196	10
PSPTO_5230	10
PSPTO_4620	10
PSPTO_2180	10
PSPTO_B0042	10
PSPTO_5025	10
PSPTO_4619	10
PSPTO_1335	10
PSPTO_1927	10
PSPTO_3514	10
PSPTO_5207	10
PSPTO_1992	10
PSPTO_3581	10
PSPTO_3238	10
PSPTO_0610	10
PSPTO_0531	10
PSPTO_5554	10
PSPTO_1834	10
PSPTO_2429	10
PSPTO_2703	10
PSPTO_1819	10
PSPTO_5174	10
PSPTO_2079	10
PSPTO_0051	10
PSPTO_0772	10
PSPTO_5542	10
PSPTO_4927	10
PSPTO_5589	10
PSPTO_3616	10
PSPTO_0706	10
PSPTO_1035	10
PSPTO_1334	10
PSPTO_2838	10
PSPTO_0243	10
PSPTO_5584	10
PSPTO_5581	10
PSPTO_4159	10
PSPTO_5218	10
PSPTO_2621	10
PSPTO_3517	10
PSPTO_2472	10
PSPTO_5205	10
PSPTO_1039	10
PSPTO_4691	10
PSPTO_2041	10
PSPTO_2177	10
PSPTO_3524	10
PSPTO_0436	10
PSPTO_0052	10
PSPTO_3515	10
PSPTO_4156	10
PSPTO_2428	10
PSPTO_A0037	10
PSPTO_1555	10
PSPTO_3157	10
PSPTO_0336	10
PSPTO_1952	10
PSPTO_5352	10
PSPTO_5148	10
PSPTO_4209	10
PSPTO_2604	10
PSPTO_5210	10
PSPTO_2215	10
PSPTO_3523	10
PSPTO_5208	10
PSPTO_5630	10
PSPTO_4366	10
PSPTO_1008	10
PSPTO_1944	10
PSPTO_4324	10
PSPTO_0491	10
PSPTO_0763	10
PSPTO_3513	10
PSPTO_5373	10
PSPTO_3500	10
PSPTO_2591	10
PSPTO_2526	10
PSPTO_1326	10
PSPTO_0067	10
PSPTO_1954	10
PSPTO_4368	10
PSPTO_A0031	10
PSPTO_5206	10
PSPTO_1209	10
PSPTO_4305	10
PSPTO_0591	10
PSPTO_5209	10
PSPTO_0503	10
PSPTO_4262	10
PSPTO_1596	10
PSPTO_4939	10
PSPTO_3578	10
PSPTO_2092	10
PSPTO_3269	10
PSPTO_0032	10
PSPTO_1988	10
PSPTO_2046	10
PSPTO_3332	10
PSPTO_1004	10
PSPTO_0532	10
PSPTO_2480	10
PSPTO_3516	10
PSPTO_3598	10
PSPTO_1195	10
PSPTO_1514	10
PSPTO_3522	10
PSPTO_B0044	10
PSPTO_2430	10
PSPTO_3239	10
PSPTO_3722	10
PSPTO_4187	10
PSPTO_0742	10
PSPTO_1059	10
PSPTO_3955	10
PSPTO_4967	10
PSPTO_0242	10
PSPTO_1440	10
PSPTO_4012	10
PSPTO_3461	10
PSPTO_0752	10
PSPTO_3580	10
PSPTO_5331	10
PSPTO_2179	10
PSPTO_3130	10
PSPTO_2431	10
PSPTO_0754	10
PSPTO_0050	10
PSPTO_1928	10
PSPTO_1835	10
PSPTO_4901	10
PSPTO_0068	10
PSPTO_1836	10
PSPTO_A0019	10
PSPTO_0940	10
PSPTO_1211	10
PSPTO_5229	10
PSPTO_0729	10
PSPTO_1093	10
PSPTO_1904	10
PSPTO_1987	10
PSPTO_4621	10
PSPTO_0069	10
PSPTO_3599	10
PSPTO_1953	10
PSPTO_0049	10
PSPTO_4953	10
PSPTO_4265	10
PSPTO_1949	10
PSPTO_3579	10
PSPTO_1210	10
PSPTO_3462	10
PSPTO_3936	10
PSPTO_3553	10
PSPTO_0203	10
PSPTO_0624	10
PSPTO_2586	10
PSPTO_5580	10
PSPTO_2178	10
PSPTO_1348	10
PSPTO_0026	10
PSPTO_4720	10
PSPTO_1884	10
PSPTO_2605	10
PSPTO_1290	10
PSPTO_1493	10
PSPTO_3525	10
PSPTO_0581	10
PSPTO_4541	10
PSPTO_4038	10
PSPTO_5566	10
PSPTO_4329	10
PSPTO_2133	10
PSPTO_3582	10
PSPTO_1441	10
PSPTO_5569	10
PSPTO_1950	10
PSPTO_0508	10
PSPTO_1347	10
PSPTO_0665	10
PSPTO_0690	6
PSPTO_2062	6
PSPTO_4361	6
PSPTO_2099	6
PSPTO_3802	6
PSPTO_0169	6
PSPTO_3086	6
PSPTO_2941	6
PSPTO_2233	6
PSPTO_2230	6
PSPTO_2847	6
PSPTO_1604	6
PSPTO_5319	6
PSPTO_4576	6
PSPTO_0990	6
PSPTO_3591	6
PSPTO_3833	6
PSPTO_5013	6
PSPTO_A0040	6
PSPTO_1364	6
PSPTO_0475	6
PSPTO_1417	6
PSPTO_3205	6
PSPTO_5137	6
PSPTO_0693	6
PSPTO_2702	6
PSPTO_4814	6
PSPTO_5053	6
PSPTO_0157	6
PSPTO_0790	6
PSPTO_1589	6
PSPTO_1527	6
PSPTO_5374	6
PSPTO_1041	6
PSPTO_2984	6
PSPTO_1260	6
PSPTO_5297	6
PSPTO_3800	6
PSPTO_0228	6
PSPTO_1249	6
PSPTO_4774	6
PSPTO_2239	6
PSPTO_0910	6
PSPTO_4224	6
PSPTO_1719	6
PSPTO_0720	6
PSPTO_0541	6
PSPTO_1847	6
PSPTO_0438	6
PSPTO_4593	6
PSPTO_5503	6
PSPTO_0252	6
PSPTO_3783	6
PSPTO_5525	6
PSPTO_4032	6
PSPTO_5362	6
PSPTO_4245	6
PSPTO_0220	6
PSPTO_3827	6
PSPTO_3634	6
PSPTO_0370	6
PSPTO_1551	6
PSPTO_1262	6
PSPTO_5180	6
PSPTO_4879	6
PSPTO_5222	6
PSPTO_2475	6
PSPTO_5385	6
PSPTO_0547	6
PSPTO_0796	6
PSPTO_3635	6
PSPTO_2053	6
PSPTO_3036	6
PSPTO_0254	6
PSPTO_1712	6
PSPTO_5098	6
PSPTO_2245	6
PSPTO_1766	6
PSPTO_0175	6
PSPTO_5538	6
PSPTO_0540	6
PSPTO_2231	6
PSPTO_1924	6
PSPTO_3814	6
PSPTO_4757	6
PSPTO_3307	6
PSPTO_1561	6
PSPTO_5501	6
PSPTO_4512	6
PSPTO_2773	6
PSPTO_3079	6
PSPTO_4795	6
PSPTO_5541	6
PSPTO_5472	6
PSPTO_0991	6
PSPTO_2004	6
PSPTO_0514	6
PSPTO_4335	6
PSPTO_2113	6
PSPTO_0611	6
PSPTO_4089	6
PSPTO_1261	6
PSPTO_0027	6
PSPTO_2821	6
PSPTO_0307	6
PSPTO_2506	6
PSPTO_4370	6
PSPTO_5002	6
PSPTO_5635	6
PSPTO_0013	6
PSPTO_5333	6
PSPTO_3630	6
PSPTO_0548	6
PSPTO_0415	6
PSPTO_0499	6
PSPTO_3188	6
PSPTO_3638	6
PSPTO_0178	6
PSPTO_2271	6
PSPTO_2228	6
PSPTO_3716	6
PSPTO_4713	6
PSPTO_3314	6
PSPTO_3912	6
PSPTO_3712	6
PSPTO_1526	6
PSPTO_0333	6
PSPTO_1016	6
PSPTO_0746	6
PSPTO_1893	6
PSPTO_2742	6
PSPTO_3546	6
PSPTO_0696	6
PSPTO_4878	6
PSPTO_5076	6
PSPTO_5420	6
PSPTO_5004	6
PSPTO_B0015	6
PSPTO_4550	6
PSPTO_5360	6
PSPTO_3129	6
PSPTO_4906	6
PSPTO_0594	6
PSPTO_5023	6
PSPTO_1639	6
PSPTO_3143	6
PSPTO_1767	6
PSPTO_3191	6
PSPTO_1993	6
PSPTO_4338	6
PSPTO_2341	6
PSPTO_3142	6
PSPTO_5315	6
PSPTO_2528	6
PSPTO_5041	6
PSPTO_0136	6
PSPTO_3842	6
PSPTO_5588	6
PSPTO_4710	6
PSPTO_3887	6
PSPTO_5529	6
PSPTO_1280	6
PSPTO_4958	6
PSPTO_3363	6
PSPTO_2016	6
PSPTO_3990	6
PSPTO_3830	6
PSPTO_4847	6
PSPTO_0140	6
PSPTO_0689	6
PSPTO_1922	6
PSPTO_2301	15
PSPTO_2598	15
PSPTO_0118	15
PSPTO_2993	15
PSPTO_1351	15
PSPTO_0440	15
PSPTO_5303	15
PSPTO_2607	15
PSPTO_3803	15
PSPTO_1673	15
PSPTO_5533	15
PSPTO_2963	15
PSPTO_1140	15
PSPTO_2599	15
PSPTO_2135	15
PSPTO_0297	15
PSPTO_3650	15
PSPTO_5442	15
PSPTO_2291	15
PSPTO_0920	15
PSPTO_2856	15
PSPTO_2131	15
PSPTO_4683	15
PSPTO_4420	15
PSPTO_3825	15
PSPTO_0103	15
PSPTO_5290	15
PSPTO_1317	15
PSPTO_0939	15
PSPTO_4651	15
PSPTO_2438	15
PSPTO_2009	15
PSPTO_2155	15
PSPTO_1732	15
PSPTO_1975	15
PSPTO_0468	15
PSPTO_0653	15
PSPTO_3558	15
PSPTO_3505	15
PSPTO_1508	15
PSPTO_5029	15
PSPTO_4687	15
PSPTO_0957	15
PSPTO_1048	15
PSPTO_5060	15
PSPTO_5116	15
PSPTO_2520	15
PSPTO_4771	15
PSPTO_3506	15
PSPTO_2174	15
PSPTO_3908	15
PSPTO_1311	15
PSPTO_5279	15
PSPTO_1285	15
PSPTO_5274	15
PSPTO_4617	15
PSPTO_5354	15
PSPTO_2633	15
PSPTO_1588	15
PSPTO_3299	15
PSPTO_2522	15
PSPTO_5051	15
PSPTO_0351	15
PSPTO_3503	15
PSPTO_0038	15
PSPTO_4597	15
PSPTO_2156	15
PSPTO_2634	15
PSPTO_4124	15
PSPTO_3468	15
PSPTO_4307	15
PSPTO_3320	15
PSPTO_3152	15
PSPTO_3007	15
PSPTO_3250	15
PSPTO_3429	15
PSPTO_4197	15
PSPTO_1731	15
PSPTO_A0036	15
PSPTO_0272	15
PSPTO_2402	15
PSPTO_2158	15
PSPTO_2147	15
PSPTO_4686	15
PSPTO_2964	15
PSPTO_2390	15
PSPTO_3507	15
PSPTO_2024	15
PSPTO_2256	15
PSPTO_2830	15
PSPTO_1650	15
PSPTO_2600	15
PSPTO_3508	15
PSPTO_2959	15
PSPTO_3909	15
PSPTO_3123	15
PSPTO_5107	15
PSPTO_1356	15
PSPTO_5464	15
PSPTO_0731	15
PSPTO_4150	15
PSPTO_3208	15
PSPTO_2744	7
PSPTO_1858	7
PSPTO_1506	7
PSPTO_4876	7
PSPTO_3845	7
PSPTO_5328	7
PSPTO_2236	7
PSPTO_5384	7
PSPTO_4483	7
PSPTO_2346	7
PSPTO_1005	7
PSPTO_5413	7
PSPTO_4129	7
PSPTO_3570	7
PSPTO_2254	7
PSPTO_4306	7
PSPTO_5427	7
PSPTO_1557	7
PSPTO_3049	7
PSPTO_2247	7
PSPTO_2903	7
PSPTO_0326	7
PSPTO_4035	7
PSPTO_2764	7
PSPTO_2954	7
PSPTO_2318	7
PSPTO_2253	7
PSPTO_1762	7
PSPTO_2611	7
PSPTO_A0062	7
PSPTO_1074	7
PSPTO_3746	7
PSPTO_4724	7
PSPTO_0697	7
PSPTO_5505	7
PSPTO_1578	7
PSPTO_4018	7
PSPTO_3043	7
PSPTO_0372	7
PSPTO_2902	7
PSPTO_1507	7
PSPTO_A0064	7
PSPTO_2405	7
PSPTO_2167	7
PSPTO_1579	7
PSPTO_0287	7
PSPTO_4762	7
PSPTO_1868	7
PSPTO_4001	7
PSPTO_5609	7
PSPTO_0683	7
PSPTO_4980	7
PSPTO_4332	7
PSPTO_3369	7
PSPTO_5571	7
PSPTO_3146	7
PSPTO_3325	7
PSPTO_0386	7
PSPTO_1606	7
PSPTO_4956	7
PSPTO_0766	7
PSPTO_0482	7
PSPTO_3163	7
PSPTO_4063	7
PSPTO_4575	7
PSPTO_0889	7
PSPTO_4275	7
PSPTO_1799	7
PSPTO_4278	7
PSPTO_2867	7
PSPTO_2350	7
PSPTO_1571	7
PSPTO_2353	7
PSPTO_2453	7
PSPTO_3624	7
PSPTO_3771	7
PSPTO_3050	7
PSPTO_0606	7
PSPTO_4605	7
PSPTO_5044	7
PSPTO_4743	7
PSPTO_2666	7
PSPTO_0015	7
PSPTO_2317	7
PSPTO_4877	7
PSPTO_0890	7
PSPTO_3987	7
PSPTO_1886	7
PSPTO_5114	7
PSPTO_2738	7
PSPTO_2937	7
PSPTO_5470	7
PSPTO_1958	22
PSPTO_2700	22
PSPTO_5521	22
PSPTO_1891	22
PSPTO_1969	22
PSPTO_1916	22
PSPTO_3342	22
PSPTO_1913	22
PSPTO_3343	22
PSPTO_A0069	22
PSPTO_3294	22
PSPTO_1955	22
PSPTO_1974	22
PSPTO_1915	22
PSPTO_1738	22
PSPTO_4097	22
PSPTO_0821	22
PSPTO_1961	22
PSPTO_0998	22
PSPTO_1914	22
PSPTO_1737	22
PSPTO_1939	22
PSPTO_1873	22
PSPTO_1978	22
PSPTO_1986	22
PSPTO_1976	22
PSPTO_2657	22
PSPTO_3772	22
PSPTO_4116	22
PSPTO_1933	22
PSPTO_4821	22
PSPTO_0338	22
PSPTO_1968	22
PSPTO_3932	22
PSPTO_0303	22
PSPTO_5511	22
PSPTO_1959	22
PSPTO_1168	22
PSPTO_3105	22
PSPTO_3120	22
PSPTO_5292	22
PSPTO_1971	22
PSPTO_0213	22
PSPTO_3121	22
PSPTO_1940	22
PSPTO_2081	22
PSPTO_1972	22
PSPTO_1941	22
PSPTO_0927	22
PSPTO_1291	22
PSPTO_1957	22
PSPTO_0097	22
PSPTO_1973	22
PSPTO_5238	22
PSPTO_1942	22
PSPTO_1977	22
PSPTO_1956	22
PSPTO_B0028	22
PSPTO_0861	1
PSPTO_2400	1
PSPTO_5201	1
PSPTO_A0001	1
PSPTO_5383	1
PSPTO_1054	1
PSPTO_B0076	1
PSPTO_1930	1
PSPTO_4434	1
PSPTO_0323	1
PSPTO_2232	1
PSPTO_1773	1
PSPTO_0048	1
PSPTO_2975	1
PSPTO_4806	1
PSPTO_1392	1
PSPTO_4595	1
PSPTO_4062	1
PSPTO_2394	1
PSPTO_0339	1
PSPTO_5139	1
PSPTO_1118	1
PSPTO_4934	1
PSPTO_0183	1
PSPTO_4319	1
PSPTO_2635	1
PSPTO_2499	1
PSPTO_1147	1
PSPTO_5244	1
PSPTO_0484	1
PSPTO_1106	1
PSPTO_2909	1
PSPTO_1675	1
PSPTO_1636	1
PSPTO_3295	1
PSPTO_3874	1
PSPTO_1116	1
PSPTO_0828	1
PSPTO_1560	1
PSPTO_5224	1
PSPTO_1794	1
PSPTO_3886	1
PSPTO_4807	1
PSPTO_0831	1
PSPTO_3494	1
PSPTO_2463	1
PSPTO_2556	1
PSPTO_4365	1
PSPTO_1772	1
PSPTO_4231	1
PSPTO_1771	1
PSPTO_2639	1
PSPTO_0948	1
PSPTO_0900	1
PSPTO_1594	1
PSPTO_0121	1
PSPTO_1164	23
PSPTO_0569	23
PSPTO_4006	23
PSPTO_0686	23
PSPTO_0604	23
PSPTO_3420	23
PSPTO_4544	23
PSPTO_4838	23
PSPTO_0505	23
PSPTO_0852	23
PSPTO_3929	23
PSPTO_2112	23
PSPTO_5532	23
PSPTO_2725	23
PSPTO_3418	23
PSPTO_4234	23
PSPTO_2623	23
PSPTO_3136	23
PSPTO_1340	23
PSPTO_1201	23
PSPTO_3838	23
PSPTO_5637	23
PSPTO_0856	23
PSPTO_2818	23
PSPTO_2442	23
PSPTO_0932	23
PSPTO_1783	23
PSPTO_3583	23
PSPTO_2511	23
PSPTO_0498	23
PSPTO_4836	23
PSPTO_2685	23
PSPTO_4402	23
PSPTO_5553	23
PSPTO_1479	23
PSPTO_3787	23
PSPTO_3417	23
PSPTO_1784	23
PSPTO_1306	23
PSPTO_4543	23
PSPTO_1777	23
PSPTO_4208	23
PSPTO_4744	23
PSPTO_4837	23
PSPTO_1750	23
PSPTO_3098	23
PSPTO_0621	23
PSPTO_4462	23
PSPTO_2720	23
PSPTO_0100	23
PSPTO_3422	23
PSPTO_2226	23
PSPTO_0994	23
PSPTO_0691	23
PSPTO_1879	28
PSPTO_1252	28
PSPTO_2151	28
PSPTO_4039	28
PSPTO_3140	28
PSPTO_5045	28
PSPTO_3333	28
PSPTO_5255	28
PSPTO_1609	28
PSPTO_4066	28
PSPTO_1112	28
PSPTO_1231	28
PSPTO_0318	28
PSPTO_5497	28
PSPTO_1780	28
PSPTO_4362	28
PSPTO_4321	28
PSPTO_4281	28
PSPTO_5078	28
PSPTO_3792	28
PSPTO_2299	28
PSPTO_4221	28
PSPTO_3275	28
PSPTO_4132	28
PSPTO_4851	28
PSPTO_3566	28
PSPTO_5492	28
PSPTO_5300	28
PSPTO_4297	28
PSPTO_4954	28
PSPTO_0159	28
PSPTO_A0026	28
PSPTO_2612	28
PSPTO_3283	28
PSPTO_0158	28
PSPTO_0208	28
PSPTO_3135	28
PSPTO_3759	28
PSPTO_0391	28
PSPTO_1577	28
PSPTO_2091	28
PSPTO_1028	28
PSPTO_0896	28
PSPTO_3937	28
PSPTO_1066	13
PSPTO_1312	13
PSPTO_3996	13
PSPTO_1020	13
PSPTO_5304	13
PSPTO_5215	13
PSPTO_5411	13
PSPTO_2602	13
PSPTO_3613	13
PSPTO_1426	13
PSPTO_3220	13
PSPTO_4389	13
PSPTO_2437	13
PSPTO_0196	13
PSPTO_5443	13
PSPTO_4514	13
PSPTO_2460	13
PSPTO_0035	13
PSPTO_3999	13
PSPTO_0039	13
PSPTO_5212	13
PSPTO_4567	13
PSPTO_4251	13
PSPTO_4764	13
PSPTO_4693	13
PSPTO_1936	13
PSPTO_0670	13
PSPTO_3216	13
PSPTO_5445	13
PSPTO_2971	13
PSPTO_3651	13
PSPTO_1189	13
PSPTO_1098	13
PSPTO_4737	13
PSPTO_3213	13
PSPTO_1227	13
PSPTO_2840	13
PSPTO_3430	13
PSPTO_5368	13
PSPTO_5543	13
PSPTO_4994	13
PSPTO_1336	13
PSPTO_5510	13
PSPTO_5591	13
PSPTO_1330	24
PSPTO_0570	24
PSPTO_3248	24
PSPTO_3902	24
PSPTO_2783	24
PSPTO_4303	24
PSPTO_1332	24
PSPTO_3692	24
PSPTO_4835	24
PSPTO_0857	24
PSPTO_4571	24
PSPTO_2842	24
PSPTO_2185	24
PSPTO_3985	24
PSPTO_1043	24
PSPTO_4272	24
PSPTO_1782	24
PSPTO_3696	24
PSPTO_3393	24
PSPTO_5466	24
PSPTO_2401	24
PSPTO_1371	24
PSPTO_4298	24
PSPTO_0589	24
PSPTO_3022	24
PSPTO_1866	24
PSPTO_1331	24
PSPTO_2065	24
PSPTO_1800	24
PSPTO_4797	24
PSPTO_A0007	24
PSPTO_4037	24
PSPTO_3456	24
PSPTO_1677	24
PSPTO_5436	24
PSPTO_4549	24
PSPTO_3530	24
PSPTO_0835	24
PSPTO_0117	24
PSPTO_3233	24
PSPTO_2093	24
PSPTO_2719	24
PSPTO_4995	14
PSPTO_4566	14
PSPTO_4765	14
PSPTO_5305	14
PSPTO_5444	14
PSPTO_3998	14
PSPTO_5544	14
PSPTO_1190	14
PSPTO_1226	14
PSPTO_3215	14
PSPTO_0040	14
PSPTO_1019	14
PSPTO_4252	14
PSPTO_0842	14
PSPTO_1017	14
PSPTO_4694	14
PSPTO_3212	14
PSPTO_2970	14
PSPTO_1099	14
PSPTO_2839	14
PSPTO_2461	14
PSPTO_5367	14
PSPTO_5412	14
PSPTO_3652	14
PSPTO_0669	14
PSPTO_2436	14
PSPTO_3612	14
PSPTO_5214	14
PSPTO_0197	14
PSPTO_5590	14
PSPTO_3997	14
PSPTO_5213	14
PSPTO_4390	14
PSPTO_0036	14
PSPTO_4738	14
PSPTO_0832	8
PSPTO_4730	9
PSPTO_1096	8
PSPTO_0055	9
PSPTO_4270	8
PSPTO_1095	9
PSPTO_3608	9
PSPTO_0193	8
PSPTO_4014	8
PSPTO_4729	8
PSPTO_5370	8
PSPTO_0864	8
PSPTO_B0040	9
PSPTO_0291	8
PSPTO_2322	8
PSPTO_A0013	9
PSPTO_0833	9
PSPTO_5575	9
PSPTO_0865	9
PSPTO_1658	8
PSPTO_0292	9
PSPTO_0194	9
PSPTO_0019	9
PSPTO_3433	9
PSPTO_0056	8
PSPTO_3224	9
PSPTO_4269	9
PSPTO_4769	9
PSPTO_2387	9
PSPTO_4768	8
PSPTO_2740	9
PSPTO_4625	9
PSPTO_2321	9
PSPTO_5576	8
PSPTO_3607	8
PSPTO_2741	8
PSPTO_B0039	8
PSPTO_3432	8
PSPTO_4626	8
PSPTO_0018	8
PSPTO_3014	8
PSPTO_2388	8
PSPTO_4013	9
PSPTO_3013	9
PSPTO_3225	8
PSPTO_1659	9
PSPTO_0699	89
PSPTO_4671	89
PSPTO_5473	89
PSPTO_1289	89
PSPTO_4574	89
PSPTO_0687	89
PSPTO_4966	89
PSPTO_5375	89
PSPTO_1488	89
PSPTO_1208	89
PSPTO_1680	89
PSPTO_5271	89
PSPTO_2863	89
PSPTO_3424	89
PSPTO_1301	89
PSPTO_1894	89
PSPTO_4718	89
PSPTO_2782	89
PSPTO_2186	89
PSPTO_2726	89
PSPTO_4831	89
PSPTO_1197	32
PSPTO_2683	32
PSPTO_2992	32
PSPTO_5641	32
PSPTO_4358	32
PSPTO_3318	32
PSPTO_3296	32
PSPTO_0671	32
PSPTO_4333	32
PSPTO_5068	32
PSPTO_1910	32
PSPTO_3264	32
PSPTO_4357	32
PSPTO_0141	32
PSPTO_2684	32
PSPTO_4223	32
PSPTO_2377	32
PSPTO_2525	32
PSPTO_2332	32
PSPTO_0311	36
PSPTO_0964	36
PSPTO_1849	36
PSPTO_0312	36
PSPTO_2217	36
PSPTO_1046	36
PSPTO_0310	36
PSPTO_2218	36
PSPTO_0500	36
PSPTO_4531	36
PSPTO_0162	36
PSPTO_0506	36
PSPTO_2345	36
PSPTO_4212	39
PSPTO_3504	39
PSPTO_1735	39
PSPTO_1629	39
PSPTO_4211	39
PSPTO_2950	39
PSPTO_1421	39
PSPTO_4237	39
PSPTO_1640	39
PSPTO_5267	39
PSPTO_4373	39
PSPTO_A0045	53
PSPTO_3301	53
PSPTO_2644	53
PSPTO_3539	53
PSPTO_5266	53
PSPTO_0538	53
PSPTO_0411	53
PSPTO_1820	53
PSPTO_5522	53
PSPTO_0416	53
PSPTO_4084	83
PSPTO_2691	83
PSPTO_0769	83
PSPTO_0744	83
PSPTO_1632	83
PSPTO_3099	83
PSPTO_3564	83
PSPTO_0603	83
PSPTO_1061	83
PSPTO_2063	37
PSPTO_4183	222
PSPTO_5480	4
PSPTO_4669	60
PSPTO_0673	37
PSPTO_4189	78
PSPTO_5256	4
PSPTO_3039	222
PSPTO_4886	222
PSPTO_5607	4
PSPTO_0847	60
PSPTO_0855	4
PSPTO_5408	60
PSPTO_1524	111
PSPTO_2894	78
PSPTO_0672	37
PSPTO_3644	111
PSPTO_0163	37
PSPTO_0674	37
PSPTO_1385	37
PSPTO_3596	222
PSPTO_2435	78
PSPTO_3452	222
PSPTO_4170	222
PSPTO_0923	60
PSPTO_0916	111
PSPTO_5189	111
PSPTO_5308	111
PSPTO_1342	111
PSPTO_3281	4
PSPTO_3796	60
PSPTO_2064	37
PSPTO_0379	60
PSPTO_4742	4
PSPTO_4346	78
PSPTO_2276	78
PSPTO_4670	78
PSPTO_4988	4
PSPTO_3794	222
PSPTO_4349	111
PSPTO_0684	60
PSPTO_0535	78
PSPTO_0968	116
PSPTO_0911	59
PSPTO_0142	33
PSPTO_2829	59
PSPTO_1418	116
PSPTO_3846	33
PSPTO_2923	33
PSPTO_4792	116
PSPTO_1439	116
PSPTO_5537	59
PSPTO_2204	116
PSPTO_1207	116
PSPTO_0662	59
PSPTO_3483	33
PSPTO_5320	33
PSPTO_0676	59
PSPTO_1122	33
PSPTO_0377	59
PSPTO_0093	20
PSPTO_0885	20
PSPTO_1747	69
PSPTO_0545	20
PSPTO_4243	114
PSPTO_4952	174
PSPTO_1341	140
PSPTO_0429	69
PSPTO_5363	174
PSPTO_4126	151
PSPTO_5270	45
PSPTO_0265	45
PSPTO_5534	204
PSPTO_1982	174
PSPTO_1014	20
PSPTO_5482	174
PSPTO_3919	140
PSPTO_2421	204
PSPTO_1951	174
PSPTO_4685	45
PSPTO_0941	114
PSPTO_0759	98
PSPTO_3916	140
PSPTO_3969	140
PSPTO_2162	69
PSPTO_2376	20
PSPTO_4167	45
PSPTO_2793	151
PSPTO_1748	69
PSPTO_0528	69
PSPTO_1994	45
PSPTO_3664	98
PSPTO_3763	204
PSPTO_4394	151
PSPTO_3921	140
PSPTO_2205	98
PSPTO_5260	114
PSPTO_3640	114
PSPTO_2927	98
PSPTO_5153	204
PSPTO_2558	151
PSPTO_5200	204
PSPTO_4101	98
PSPTO_5259	114
PSPTO_1515	151
PSPTO_0449	29
PSPTO_0515	29
PSPTO_4440	270
PSPTO_2626	3
PSPTO_0138	31
PSPTO_5509	30
PSPTO_3793	134
PSPTO_0123	29
PSPTO_0450	30
PSPTO_2261	63
PSPTO_2277	176
PSPTO_3615	11
PSPTO_1926	173
PSPTO_2188	19
PSPTO_4492	270
PSPTO_4978	134
PSPTO_0400	63
PSPTO_1621	3
PSPTO_1870	42
PSPTO_2936	153
PSPTO_1220	46
PSPTO_2220	63
PSPTO_3254	158
PSPTO_0893	93
PSPTO_3769	268
PSPTO_0423	67
PSPTO_4523	3
PSPTO_5583	173
PSPTO_5035	134
PSPTO_0516	30
PSPTO_3864	173
PSPTO_0713	93
PSPTO_0085	19
PSPTO_4532	270
PSPTO_4970	93
PSPTO_3944	105
PSPTO_4627	11
PSPTO_4582	67
PSPTO_1377	93
PSPTO_5387	31
PSPTO_5011	67
PSPTO_3132	153
PSPTO_4902	42
PSPTO_2326	46
PSPTO_4405	270
PSPTO_5037	158
PSPTO_1618	158
PSPTO_3167	176
PSPTO_2883	176
PSPTO_4673	42
PSPTO_3512	67
PSPTO_3857	268
PSPTO_3134	153
PSPTO_2075	46
PSPTO_3678	158
PSPTO_0124	30
PSPTO_5404	31
PSPTO_5103	44
PSPTO_2012	176
PSPTO_5530	268
PSPTO_5455	44
PSPTO_0030	12
PSPTO_4662	63
PSPTO_1206	31
PSPTO_1564	153
PSPTO_0273	46
PSPTO_0230	44
PSPTO_4238	44
PSPTO_0838	12
PSPTO_0219	42
PSPTO_4312	12
PSPTO_1802	105
PSPTO_0028	11
PSPTO_5508	29
PSPTO_2548	105
PSPTO_3713	19
PSPTO_3385	11
PSPTO_2331	19
PSPTO_5001	12
PSPTO_0815	105
PSPTO_0113	3
PSPTO_A0015	268
PSPTO_1232	134
PSPTO_3862	173
PSPTO_3141	240
PSPTO_3330	177
PSPTO_5410	141
PSPTO_2510	126
PSPTO_2995	88
PSPTO_0144	34
PSPTO_3138	152
PSPTO_2943	108
PSPTO_5414	197
PSPTO_3989	87
PSPTO_1844	108
PSPTO_3823	130
PSPTO_0675	88
PSPTO_4725	245
PSPTO_2746	47
PSPTO_2732	190
PSPTO_1631	80
PSPTO_1885	160
PSPTO_0680	76
PSPTO_3371	50
PSPTO_0304	50
PSPTO_3439	88
PSPTO_1556	152
PSPTO_3684	145
PSPTO_1597	58
PSPTO_5027	160
PSPTO_5398	307
PSPTO_2722	152
PSPTO_1704	87
PSPTO_0147	35
PSPTO_3119	240
PSPTO_2124	190
PSPTO_3337	154
PSPTO_0413	65
PSPTO_1691	62
PSPTO_5483	252
PSPTO_3875	191
PSPTO_0398	62
PSPTO_3776	35
PSPTO_4779	27
PSPTO_3493	252
PSPTO_3543	34
PSPTO_4259	283
PSPTO_5475	283
PSPTO_1139	127
PSPTO_5113	96
PSPTO_3195	65
PSPTO_0217	40
PSPTO_1811	65
PSPTO_2249	197
PSPTO_B0053	307
PSPTO_5642	91
PSPTO_1119	126
PSPTO_4654	191
PSPTO_0221	27
PSPTO_4919	40
PSPTO_0108	27
PSPTO_3278	182
PSPTO_2052	182
PSPTO_3277	182
PSPTO_2173	167
PSPTO_1580	154
PSPTO_2019	58
PSPTO_1144	130
PSPTO_3161	242
PSPTO_2799	141
PSPTO_3815	190
PSPTO_4428	186
PSPTO_0374	58
PSPTO_3961	193
PSPTO_4487	283
PSPTO_4136	40
PSPTO_0878	108
PSPTO_5217	252
PSPTO_4943	50
PSPTO_1215	76
PSPTO_0517	76
PSPTO_2222	47
PSPTO_3745	127
PSPTO_0737	96
PSPTO_2020	54
PSPTO_2652	167
PSPTO_3271	145
PSPTO_5351	54
PSPTO_2127	191
PSPTO_0664	87
PSPTO_0926	96
PSPTO_2100	186
PSPTO_2811	127
PSPTO_2048	130
PSPTO_0834	35
PSPTO_5234	193
PSPTO_0750	97
PSPTO_0343	54
PSPTO_3223	245
PSPTO_0572	80
PSPTO_1626	160
PSPTO_2597	62
PSPTO_3137	240
PSPTO_3752	126
PSPTO_4069	197
PSPTO_5040	242
PSPTO_2141	193
PSPTO_5471	177
PSPTO_1379	97
PSPTO_3528	245
PSPTO_1840	80
PSPTO_B0020	307
PSPTO_2026	177
PSPTO_3470	154
PSPTO_4816	186
PSPTO_0275	47
PSPTO_0702	91
PSPTO_1344	141
PSPTO_1395	145
PSPTO_1768	167
PSPTO_1753	91
PSPTO_4892	34
PSPTO_0753	97
PSPTO_3139	242
PSPTO_1614	156
PSPTO_5026	66
PSPTO_2546	122
PSPTO_4752	287
PSPTO_3177	244
PSPTO_3451	229
PSPTO_4912	131
PSPTO_A0041	317
PSPTO_0451	71
PSPTO_3891	61
PSPTO_3620	258
PSPTO_3589	262
PSPTO_3531	254
PSPTO_3734	56
PSPTO_5613	310
PSPTO_0907	110
PSPTO_2547	210
PSPTO_1292	139
PSPTO_4741	260
PSPTO_1938	95
PSPTO_4108	124
PSPTO_2931	234
PSPTO_2755	226
PSPTO_5048	149
PSPTO_3124	224
PSPTO_4482	226
PSPTO_1033	121
PSPTO_1920	156
PSPTO_1595	155
PSPTO_2694	221
PSPTO_5596	264
PSPTO_3757	183
PSPTO_2630	216
PSPTO_5179	279
PSPTO_3309	219
PSPTO_4986	272
PSPTO_5458	265
PSPTO_4922	295
PSPTO_4641	139
PSPTO_B0048	317
PSPTO_3556	258
PSPTO_4911	41
PSPTO_4344	284
PSPTO_2120	123
PSPTO_2757	227
PSPTO_4841	267
PSPTO_4682	254
PSPTO_4964	43
PSPTO_3378	233
PSPTO_0061	16
PSPTO_5079	296
PSPTO_2699	223
PSPTO_3388	232
PSPTO_3574	261
PSPTO_2776	199
PSPTO_3893	276
PSPTO_1107	124
PSPTO_5083	296
PSPTO_3068	211
PSPTO_2224	196
PSPTO_4578	161
PSPTO_3777	162
PSPTO_3795	112
PSPTO_0704	73
PSPTO_0401	64
PSPTO_5460	311
PSPTO_2288	16
PSPTO_2300	166
PSPTO_1436	147
PSPTO_0443	70
PSPTO_3443	121
PSPTO_2670	221
PSPTO_0218	41
PSPTO_0933	112
PSPTO_5022	284
PSPTO_2054	183
PSPTO_3386	251
PSPTO_2656	218
PSPTO_2351	200
PSPTO_3852	163
PSPTO_2368	138
PSPTO_3159	168
PSPTO_4547	170
PSPTO_1654	113
PSPTO_0390	61
PSPTO_2529	209
PSPTO_A0009	271
PSPTO_0226	43
PSPTO_2960	192
PSPTO_4733	251
PSPTO_2786	64
PSPTO_1097	123
PSPTO_4586	71
PSPTO_3597	261
PSPTO_3024	238
PSPTO_0281	48
PSPTO_3326	195
PSPTO_2338	199
PSPTO_0529	77
PSPTO_3765	267
PSPTO_4843	181
PSPTO_4756	292
PSPTO_3626	264
PSPTO_1287	70
PSPTO_0985	117
PSPTO_4374	201
PSPTO_1255	137
PSPTO_4289	82
PSPTO_5181	214
PSPTO_1110	125
PSPTO_2921	223
PSPTO_1670	162
PSPTO_2862	229
PSPTO_3560	218
PSPTO_1803	170
PSPTO_4188	227
PSPTO_1391	144
PSPTO_5302	305
PSPTO_0800	103
PSPTO_1143	129
PSPTO_3310	248
PSPTO_0938	113
PSPTO_0688	90
PSPTO_0290	49
PSPTO_0876	107
PSPTO_5461	311
PSPTO_2925	233
PSPTO_2709	225
PSPTO_3534	255
PSPTO_4998	244
PSPTO_4917	256
PSPTO_0600	82
PSPTO_0587	81
PSPTO_0814	104
PSPTO_4061	281
PSPTO_4607	225
PSPTO_3850	120
PSPTO_3160	38
PSPTO_4993	241
PSPTO_3365	234
PSPTO_4895	285
PSPTO_1399	57
PSPTO_1739	164
PSPTO_5312	228
PSPTO_2831	103
PSPTO_2628	214
PSPTO_3587	209
PSPTO_2352	201
PSPTO_3839	208
PSPTO_2050	181
PSPTO_5099	101
PSPTO_4913	210
PSPTO_5371	292
PSPTO_5459	282
PSPTO_3270	100
PSPTO_2895	117
PSPTO_2920	232
PSPTO_4200	282
PSPTO_2565	211
PSPTO_3328	129
PSPTO_3572	260
PSPTO_1633	161
PSPTO_4559	249
PSPTO_2584	205
PSPTO_2613	142
PSPTO_1770	168
PSPTO_5348	248
PSPTO_A0043	318
PSPTO_1761	166
PSPTO_2518	208
PSPTO_0172	38
PSPTO_5416	110
PSPTO_0767	100
PSPTO_5487	102
PSPTO_5389	295
PSPTO_4909	137
PSPTO_3537	256
PSPTO_4230	21
PSPTO_0477	74
PSPTO_B0001	308
PSPTO_4640	200
PSPTO_3892	276
PSPTO_4036	280
PSPTO_2030	179
PSPTO_5415	305
PSPTO_5453	310
PSPTO_1070	122
PSPTO_2966	135
PSPTO_2617	213
PSPTO_0761	99
PSPTO_2371	147
PSPTO_2961	184
PSPTO_2803	169
PSPTO_2570	133
PSPTO_2358	51
PSPTO_1989	175
PSPTO_3489	238
PSPTO_5592	77
PSPTO_3020	216
PSPTO_1360	99
PSPTO_1224	132
PSPTO_1234	135
PSPTO_1158	131
PSPTO_4459	72
PSPTO_4539	287
PSPTO_2325	94
PSPTO_1230	133
PSPTO_2447	205
PSPTO_2488	155
PSPTO_3843	272
PSPTO_2888	194
PSPTO_0454	72
PSPTO_5402	308
PSPTO_2071	184
PSPTO_5081	298
PSPTO_3890	275
PSPTO_3279	171
PSPTO_5216	48
PSPTO_5269	303
PSPTO_2304	146
PSPTO_4805	235
PSPTO_1701	163
PSPTO_2129	192
PSPTO_2658	219
PSPTO_2146	194
PSPTO_1798	169
PSPTO_1032	120
PSPTO_3880	164
PSPTO_5069	104
PSPTO_5003	125
PSPTO_B0050	318
PSPTO_0306	51
PSPTO_1500	149
PSPTO_5478	280
PSPTO_3824	271
PSPTO_0736	95
PSPTO_3280	90
PSPTO_0094	21
PSPTO_1022	119
PSPTO_4378	285
PSPTO_1401	146
PSPTO_1757	165
PSPTO_2114	188
PSPTO_4748	188
PSPTO_2165	195
PSPTO_0455	73
PSPTO_1821	171
PSPTO_4561	281
PSPTO_5258	175
PSPTO_1494	142
PSPTO_4034	279
PSPTO_3316	249
PSPTO_0364	57
PSPTO_3122	241
PSPTO_4775	132
PSPTO_3680	213
PSPTO_2972	235
PSPTO_4320	255
PSPTO_0358	56
PSPTO_3669	144
PSPTO_3982	49
PSPTO_5567	74
PSPTO_4051	165
PSPTO_2538	81
PSPTO_5585	303
PSPTO_0875	107
PSPTO_4784	179
PSPTO_4481	196
PSPTO_0732	94
PSPTO_3689	265
PSPTO_5170	275
PSPTO_5082	298
PSPTO_0778	101
PSPTO_0786	102
PSPTO_2857	228
PSPTO_0422	66
PSPTO_1256	138
PSPTO_A0005	119
PSPTO_2708	224
PSPTO_4656	262
PSPTO_5611	316
PSPTO_2640	217
PSPTO_0101	25
PSPTO_3262	246
PSPTO_4603	289
PSPTO_2335	198
PSPTO_2880	230
PSPTO_2118	189
PSPTO_3565	259
PSPTO_1619	159
PSPTO_3000	237
PSPTO_0658	85
PSPTO_4735	291
PSPTO_2492	207
PSPTO_3554	257
PSPTO_5150	300
PSPTO_3799	269
PSPTO_5167	301
PSPTO_1911	172
PSPTO_3991	278
PSPTO_1448	148
PSPTO_2370	203
PSPTO_4484	286
PSPTO_4799	293
PSPTO_0609	84
PSPTO_2097	185
PSPTO_3709	266
PSPTO_4852	294
PSPTO_2042	180
PSPTO_3923	277
PSPTO_5468	312
PSPTO_5378	306
PSPTO_3594	263
PSPTO_5526	314
PSPTO_0549	79
PSPTO_5539	315
PSPTO_2662	220
PSPTO_2991	236
PSPTO_2579	212
PSPTO_2027	178
PSPTO_0324	52
PSPTO_1502	150
PSPTO_3268	247
PSPTO_5277	304
PSPTO_0354	55
PSPTO_3383	250
PSPTO_2881	231
PSPTO_0710	92
PSPTO_0510	75
PSPTO_3154	243
PSPTO_2484	206
PSPTO_0070	18
PSPTO_5094	299
PSPTO_0899	109
PSPTO_5519	313
PSPTO_1381	143
PSPTO_2105	187
PSPTO_2629	215
PSPTO_5257	302
PSPTO_3497	253
PSPTO_0944	115
PSPTO_5080	297
PSPTO_0858	106
PSPTO_0064	17
PSPTO_3844	273
PSPTO_4676	290
PSPTO_2355	202
PSPTO_0993	118
PSPTO_0426	68
PSPTO_1236	136
PSPTO_3866	274
PSPTO_4542	288
PSPTO_1142	128
PSPTO_0106	26
PSPTO_0661	86
PSPTO_5424	309

### Sheet: Ps_modulesGOenrich_BtPsnetwork
Ps glayClust modules from BtPs Network
glayClustModule	GO enrichment category	P-value	Q-value	Total genes part of GO category enriched in module	Total genes part of GO category in entire network	Genes
5	Protein folding	5.4057e-07	0.00033299	15/687 2.1%	21/3397 0.6%	PSPTO_4090 PSPTO_3727 PSPTO_3725 PSPTO_4506 PSPTO_1427 PSPTO_2208 PSPTO_0238 PSPTO_4504 PSPTO_4505 PSPTO_3744 PSPTO_1324 PSPTO_4897 PSPTO_4377 PSPTO_4376 PSPTO_0132
2	Structural constituent of ribosome	1.0112e-18	4.1835e-16	38/546 6.9%	55/3397 1.6%	PSPTO_0618 PSPTO_0615 PSPTO_0637 PSPTO_0636 PSPTO_0617 PSPTO_0639 PSPTO_0616 PSPTO_0638 PSPTO_0644 PSPTO_0643 PSPTO_0645 PSPTO_4425 PSPTO_0640 PSPTO_4426 PSPTO_0642 PSPTO_0641 PSPTO_1473 PSPTO_2381 PSPTO_2380 PSPTO_0629 PSPTO_0648 PSPTO_0626 PSPTO_0647 PSPTO_0628 PSPTO_0649 PSPTO_0627 PSPTO_0633 PSPTO_0632 PSPTO_4933 PSPTO_0635 PSPTO_0634 PSPTO_4932 PSPTO_0650 PSPTO_0631 PSPTO_4930 PSPTO_1103 PSPTO_0652 PSPTO_0630
10	Chemotaxis	9.953e-10	1.5825e-07	14/105 13.3%	58/3397 1.7%	PSPTO_1927 PSPTO_1988 PSPTO_1987 PSPTO_2526 PSPTO_3524 PSPTO_5569 PSPTO_1334 PSPTO_5554 PSPTO_1493 PSPTO_4541 PSPTO_2480 PSPTO_5352 PSPTO_5230 PSPTO_3580
6	Riboflavin biosynthetic process	0.0014755	0.13014	3/106 2.8%	8/3397 0.2%	PSPTO_0696 PSPTO_0690 PSPTO_0693
15	Phosphopantetheine binding	2.9391e-07	3.0861e-05	6/66 9.0%	16/3397 0.4%	PSPTO_2147 PSPTO_2135 PSPTO_2600 PSPTO_4687 PSPTO_2830 PSPTO_4686
7	Transposase activity	0.0006369	0.049678	6/55 10.9%	67/3397 1.9%	PSPTO_3746 PSPTO_3325 PSPTO_0372 PSPTO_3146 PSPTO_2167 PSPTO_5571
22	Bacterial-type flagellum-dependent cell motility	4.398e-17	2.8587e-15	11/40 27.5%	21/3397 0.6%	PSPTO_1942 PSPTO_1941 PSPTO_1933 PSPTO_1940 PSPTO_1961 PSPTO_1939 PSPTO_1968 PSPTO_1957 PSPTO_1959 PSPTO_1969 PSPTO_1958
1	Metal ion transport	0.00061743	0.04075	3/35 8.5%	17/3397 0.5%	PSPTO_2635 PSPTO_2975 PSPTO_2499
23	Cell redox homeostasis	0.0023203	0.037074	3/37 8.1%	25/3397 0.7%	PSPTO_1479 PSPTO_0686 PSPTO_2720
28	DNA-binding transcription factor activity	0.038205	0.11755	4/25 16.0%	177/3397 5.2%	PSPTO_3275 PSPTO_5078 PSPTO_1879 PSPTO_3283
